# Sex chromosome dominance in a UV sexual system

**DOI:** 10.1101/2023.12.28.573518

**Authors:** Jeromine Vigneau, Claudia Martinho, Olivier Godfroy, Min Zheng, Fabian B. Haas, Michael Borg, Susana M. Coelho

## Abstract

The alternation between multicellular haploid gametophytes and diploid sporophytes is a defining feature of most plant and algal life cycles. In such organisms, male and female sexes are determined in the haploid gametophyte with a female (U) or male (V) sex chromosome. Once the U and V chromosomes unite at fertilisation, sex determination no longer occurs, raising key questions about the fate of UV sex chromosomes in the diploid sporophyte stage of the life cycle. Here, we unravel the genetic and molecular interactions between the U and V chromosomes by assessing transcriptional and chromatin states across the life cycle of the brown alga *Ectocarpus* alongside *ouroboros* mutants that decouple life cycle stage from ploidy. We reveal how sex chromosome genes are developmentally regulated across the life cycle, with genes involved in female sex determination in particular undergoing strong down-regulation in the sporophyte. Diploid *ouroboros* mutants containing both a U and V sex chromosome behave as functional male gametophytes yet still exhibit feminized transcription, suggesting that presence of the V chromosome alone is insufficient to fully suppress female developmental program. Although the silencing of sex chromosome genes in the diploid sporophyte does not appear to correlate with localised changes in chromatin state, small RNAs may play a role in the repression of a female sex-linked gene. Finally, we show how histone H3K79me2 is globally re-configured in the diploid phase of the life cycle, including the sex determining region of the UV sex chromosomes. Contrary to its pattern in the haploid gametophyte, H3K79me2 no longer associates with repressed genes in the diploid sporophyte, suggesting that the function of this histone mark in *Ectocarpus* may be more complex than previously appreciated.

## Supplemental Tables for "Sex chromosome dominance in a UV sexual system" (part 1 of 3)

### Sheet: S1
Table S1 - TPM values of RNA-seq data used in this study alongside differential expression data of comparisons between WT and oro gametophytes.
							WT vs oro female gametophyte						WT vs oro male gametophyte
ID	WTF	WTM	Ec17	OROF	OROM	OxO	baseMean.WTF-vs-OROF	log2FoldChange.WTF-vs-OROF	lfcSE.WTF-vs-OROF	stat.WTF-vs-OROF	pvalue.WTF-vs-OROF	padj.WTF-vs-OROF	baseMean.WTM-vs-OROM	log2FoldChange.WTM-vs-OROM	lfcSE.WTM-vs-OROM	stat.WTM-vs-OROM	pvalue.WTM-vs-OROM	padj.WTM-vs-OROM
Ec-00_000010	0.0103636	0.0172655	0.148322	0.350341	1.24259	0	11.6996	-3.87245	1.64389	-2.35566	0.0184899	0.0484734	11.6996	-5.13303	1.57054	-3.26833	0.00108185	0.00429941
Ec-00_000020	0.06128	0	0	0.442022	0.109202	0.978193	1.87586	-1.72889	2.27687	-0.759328	0.447656	0.592404	1.87586	-2.35281	2.58371	-0.910634	0.362488	0.500336
Ec-00_000030	0.203643	0.1399	0.527276	0.730731	1.34997	0.207021	13.3838	-0.634537	0.750216	-0.845806	0.397661	0.54294	13.3838	-2.2592	0.73726	-3.06432	0.00218168	0.0077649
Ec-00_000040	0	0	0	0	0	0	0.0559978	0	6.71522	0	1	1	0.0559978	0	6.71522	0	1	1
Ec-00_000050	1.58686	1.98617	4.82483	10.8966	5.76116	8.09016	201.713	-1.57903	0.321862	-4.90594	9.29832e-07	9.62182e-06	201.713	-0.489113	0.321657	-1.5206	0.128359	0.226097
Ec-00_000060	0.0948052	0.517169	0.417695	0.298272	0.646894	0.240273	3.15032	-0.494742	1.28594	-0.384733	0.700435	0.806341	3.15032	0.604022	0.99354	0.607949	0.543221	0.673903
Ec-00_000070	0.50423	0.394767	0.888827	0.507748	0.643808	0.855869	31.193	1.27233	0.537168	2.36858	0.0178564	0.0470478	31.193	0.323349	0.508414	0.635995	0.524779	0.657556
Ec-00_000080	0.876775	0.816404	0.608642	0.598473	0.432285	1.82081	19.1423	1.6477	0.689263	2.39052	0.0168245	0.044802	19.1423	1.84892	0.678871	2.72353	0.00645892	0.0193652
Ec-00_000085	0	0	0	0	0	0	0	NA	NA	NA	NA	NA	0	NA	NA	NA	NA	NA
Ec-00_000090	0.48936	0.452615	1.60444	1.04824	2.65763	2.1836	42.6743	0.10219	0.526508	0.19409	0.846105	0.912209	42.6743	-1.52428	0.507921	-3.00101	0.00269087	0.00923191
Ec-00_000095	1.00967	1.18337	1.23563	1.81286	1.27236	1.64137	51.5371	0.370325	0.506406	0.731281	0.464608	0.608772	51.5371	0.85184	0.501416	1.69887	0.0893435	0.17012
Ec-00_000110	3.24077	2.90414	29.5762	9.72412	10.9849	13.5012	267.672	-0.394077	0.427896	-0.920963	0.35707	0.502099	267.672	-0.915202	0.426248	-2.14711	0.0317843	0.073344
Ec-00_000120	3.44008	3.26623	17.3241	17.74	7.59921	14.1788	113.501	-1.15581	0.32095	-3.60123	0.00031672	0.00156619	113.501	-0.212348	0.326786	-0.649807	0.515817	0.649797
Ec-00_000130	5.57998	5.55665	20.5524	58.3795	30.0255	46.1672	403.724	-2.179	0.394563	-5.52256	3.34092e-08	5.08859e-07	403.724	-1.40783	0.395298	-3.56144	0.000368823	0.00171445
Ec-00_000140	5.02017	6.79174	20.5381	20.1673	49.7675	30.7517	423.264	-0.798995	0.313903	-2.54536	0.0109166	0.0312898	423.264	-1.85065	0.309768	-5.97431	2.31069e-09	4.83483e-08
Ec-00_000150	7.21027	11.0754	0.352822	19.5476	9.40025	3.58891	243.751	-0.246639	0.206308	-1.19549	0.231896	0.363319	243.751	1.22685	0.206409	5.94377	2.78545e-09	5.72797e-08
Ec-00_000160	2.21775	2.54983	11.473	15.8728	6.0836	13.7405	348.037	-1.64204	0.326576	-5.02803	4.95535e-07	5.49322e-06	348.037	-0.245712	0.328039	-0.749033	0.453837	0.591926
Ec-00_000170	0.199116	0.246363	0.319206	0.202779	0.0292366	0.210536	6.93409	1.12829	1.02272	1.10322	0.269932	0.407539	6.93409	4.39664	1.33549	3.29216	0.000994222	0.00401212
Ec-00_000180	0.0728809	0.08536	3.10901	0	0.0317113	0.0970183	3.36249	1.76905	1.98787	0.889925	0.373506	0.518762	3.36249	1.73445	1.96852	0.881096	0.378266	0.516839
Ec-00_000190	0.617947	0.81843	5.71545	5.85369	1.54078	3.55944	92.3531	-2.0633	0.398566	-5.1768	2.25729e-07	2.71442e-06	92.3531	0.138626	0.405631	0.341755	0.732535	0.827455
Ec-00_000200	44.8068	49.3531	95.6565	140.351	56.426	94.2424	640.008	-0.44078	0.274702	-1.60457	0.108588	0.202518	640.008	0.780249	0.275653	2.83055	0.00464676	0.0147064
Ec-00_000210	15.08	18.4308	106.258	52.3401	35.8186	38.6048	1399.58	-0.578068	0.318951	-1.8124	0.0699236	0.14279	1399.58	0.0406024	0.318646	0.127422	0.898607	0.944837
Ec-00_000220	3.0543	1.33997	1.23264	7.33725	0.41709	0	1.99253	-0.00344739	2.26689	-0.00152076	0.998787	1	1.99253	2.42913	2.50252	0.970674	0.331711	0.469596
Ec-00_000230	65.2887	64.9267	38.3811	41.1066	77.4859	39.3219	1149.54	1.82142	0.455744	3.99659	6.42607e-05	0.000397069	1149.54	0.741539	0.454269	1.63238	0.1026	0.189226
Ec-00_000240	0.0149637	0.0505187	13.231	0	0.0169664	16.2886	76.9125	1.35983	1.51674	0.896543	0.369963	0.515209	76.9125	2.08687	1.21099	1.72327	0.08484	0.16329
Ec-00_000260	0.824638	0.47511	0.0440417	1.17979	0.282666	0.773193	17.1507	0.745542	0.674197	1.10582	0.268803	0.406497	17.1507	1.60793	0.714516	2.25037	0.0244253	0.0590085
Ec-00_000270	4.24108	3.66064	0	0	0.89284	0.706743	1.46892	4.7669	2.92807	1.628	0.103524	0.195014	1.46892	3.10191	2.84486	1.09036	0.275556	0.408298
Ec-00_000280	0.610243	0.749061	0.203041	1.36136	0.0930522	0.864589	23.7629	0.00343033	0.629059	0.00545312	0.995649	1	23.7629	3.95471	0.737014	5.36585	8.05689e-08	1.11828e-06
Ec-00_000290	0	0	0	0	0	0	0	NA	NA	NA	NA	NA	0	NA	NA	NA	NA	NA
Ec-00_000300	0.473261	0.403662	0.885745	0.540658	0.454645	0.577693	17.8399	1.02971	0.480627	2.14244	0.0321581	0.0762888	17.8399	0.807203	0.460134	1.75428	0.0793828	0.154564
Ec-00_000310	2.78132	2.02048	0.15298	6.69903	4.44292	3.8401	23.8135	-0.0601861	0.416188	-0.144613	0.885017	0.938921	23.8135	-0.0919532	0.420189	-0.218837	0.826777	0.895291
Ec-00_000320	163.812	208.06	238.398	167.522	161.575	266.257	4080.61	1.17007	0.347098	3.37101	0.000748942	0.00328181	4080.61	1.34154	0.346841	3.86789	0.000109782	0.000600142
Ec-00_000330	1.37155	0.64388	11.7825	1.9217	1.28224	0.957232	48.7422	0.724084	0.512797	1.41203	0.157941	0.270574	48.7422	-0.0299619	0.518702	-0.0577632	0.953937	0.978956
Ec-00_000340	0.319647	0.400498	0.217526	4.84465	0.290778	0.246903	5.4176	-2.58489	1.42452	-1.81457	0.0695896	0.142382	5.4176	1.60056	1.55328	1.03044	0.302806	0.437859
Ec-00_000350	11.7449	16.5565	27.1546	36.9273	123.337	54.1349	285.713	-0.447142	0.522268	-0.856154	0.391913	0.537503	285.713	-1.84925	0.518279	-3.56805	0.000359648	0.00167786
Ec-00_000360	0	0	0	0	0	0	0	NA	NA	NA	NA	NA	0	NA	NA	NA	NA	NA
Ec-00_000370	0.873961	0.735405	1.40408	0.822933	1.78957	1.10459	48.9316	1.35242	0.507838	2.66309	0.00774265	0.0234535	48.9316	-0.2907	0.479361	-0.606433	0.544227	0.674851
Ec-00_000380	0.0164437	0.0389238	0.0140183	0.103588	0.296085	0.377718	7.2731	-1.36217	1.5786	-0.862893	0.388196	0.534025	7.2731	-1.83177	1.41462	-1.29489	0.195359	0.314042
Ec-00_000390	5.01778	5.55771	20.5201	6.79749	8.06081	14.6243	304.527	0.760399	0.305493	2.48908	0.0128073	0.0356945	304.527	0.45541	0.300406	1.51598	0.129524	0.227622
Ec-00_000400	0.57737	0.250252	6.82899	0.375875	0.194048	0.404099	21.0443	1.86169	0.715338	2.60253	0.00925384	0.0272427	21.0443	1.41161	0.744677	1.8956	0.0580126	0.119871
Ec-00_000410	1.99037	2.02988	11.8905	28.7631	12.2861	9.43378	550.606	-2.66916	0.353222	-7.5566	4.1375e-14	2.13758e-12	550.606	-1.58866	0.354637	-4.47969	7.47503e-06	5.80779e-05
Ec-00_000420	0.353143	0.40418	0	0	0	0	0.100173	0.806935	6.63527	0.121613	0.903206	0.94979	0.100173	1.68406	6.63454	0.253832	0.799626	0.876642
Ec-00_000430	7.70292	2.8057	6.61082	4.85728	10.293	7.60953	199.47	1.86559	0.259234	7.19655	6.17564e-13	2.55876e-11	199.47	-0.862846	0.253035	-3.40999	0.000649653	0.0027862
Ec-00_000435	0	0	0	0	0	0	0	NA	NA	NA	NA	NA	0	NA	NA	NA	NA	NA
Ec-00_000440	4.26239	3.32633	11.5722	12.2645	4.0529	6.96792	228.036	-0.355152	0.366798	-0.968249	0.33292	0.477446	228.036	0.751616	0.371448	2.02348	0.0430241	0.0939693
Ec-00_000450	2.67114	2.56505	1.79674	1.17986	0.199915	0.77457	43.4871	2.3316	0.650803	3.58266	0.000340118	0.00166226	43.4871	4.9778	0.725789	6.85847	6.96034e-12	2.69074e-10
Ec-00_000470	0	0	0	0	0	0	0	NA	NA	NA	NA	NA	0	NA	NA	NA	NA	NA
Ec-00_000480	0	0	0	0	0	0	0	NA	NA	NA	NA	NA	0	NA	NA	NA	NA	NA
Ec-00_000500	19.1659	23.8922	20.7781	33.9646	43.4647	42.2661	470.151	0.381155	0.375372	1.0154	0.309913	0.452475	470.151	0.133629	0.373394	0.357877	0.720436	0.817812
Ec-00_000510	1.59589	1.40448	3.4873	1.96514	4.09719	2.9942	77.6198	0.929095	0.413791	2.24532	0.0247473	0.0617264	77.6198	-0.543284	0.393285	-1.3814	0.167156	0.277499
Ec-00_000520	0.259956	0.181708	0.810617	0.615836	0.498486	0.349885	48.9906	-0.0583928	0.605388	-0.0964551	0.923159	0.962242	48.9906	-0.508368	0.604889	-0.840432	0.400666	0.539554
Ec-00_000530	1.2414	1.09703	7.24665	6.56717	3.56539	5.847	175.664	-1.217	0.292743	-4.15721	3.22157e-05	0.000221098	175.664	-0.712926	0.295612	-2.4117	0.0158784	0.0414065
Ec-00_000540	164.425	160.767	261.846	219.944	158.338	121.103	2391.15	0.766441	0.339976	2.2544	0.024171	0.0605596	2391.15	1.01832	0.339875	2.99616	0.00273402	0.00936078
Ec-00_000550	1.28076	1.06912	6.6499	5.11431	6.66994	6.06439	137.04	-0.797112	0.32146	-2.47966	0.0131507	0.0364935	137.04	-1.60749	0.318254	-5.05096	4.39601e-07	4.90967e-06
Ec-00_000560	0.879095	1.02824	4.84741	2.10898	2.05245	2.29102	48.4669	-0.0618515	0.432728	-0.142934	0.886342	0.939791	48.4669	0.0349086	0.415517	0.0840124	0.933047	0.965103
Ec-00_000570	0.796805	0.912293	1.84027	1.43219	1.62943	1.80013	123.451	0.344728	0.293144	1.17597	0.239608	0.372232	123.451	0.158401	0.284219	0.557321	0.577308	0.701359
Ec-00_000580	4.22391	2.37612	0.644948	5.04685	2.49376	4.4189	91.2839	0.949354	0.52907	1.79438	0.072752	0.147201	91.2839	0.91953	0.532109	1.72809	0.0839728	0.161882
Ec-00_000590	62.4505	33.7182	180.917	69.0365	72.9964	246.075	499.62	1.07808	0.505536	2.13255	0.032962	0.0778648	499.62	-0.113974	0.504822	-0.225771	0.821379	0.891292
Ec-00_000600	6.21613	7.90583	28.0675	16.5705	43.6539	20.9309	551.456	-0.197161	0.405422	-0.48631	0.626747	0.748991	551.456	-1.42934	0.402437	-3.55172	0.000382723	0.00176923
Ec-00_000610	0	0	0	6.19507	0	0	0.35642	-4.93698	6.64098	-0.743411	0.457233	0.601369	0.35642	0	6.71522	0	1	1
Ec-00_000620	0.77243	0.483061	0.706079	0.360083	0.0746363	0.59956	5.23602	2.08615	1.17858	1.77005	0.0767187	0.15355	5.23602	4.27608	1.52057	2.81214	0.00492125	0.0154235
Ec-00_000625	9.15147	18.7763	14.9804	20.2611	4.69611	13.2494	183.173	0.0147588	0.313576	0.047066	0.962461	0.988018	183.173	3.03104	0.321096	9.43968	3.7392e-21	7.80075e-19
Ec-00_000630	0.304129	0.365233	0.166241	1.36239	0.476969	0.531296	19.1596	-0.917243	0.641329	-1.43022	0.152653	0.263674	19.1596	0.709457	0.656472	1.08071	0.279826	0.413162
Ec-00_000640	1.20002	1.62399	7.20171	8.55461	3.86349	4.74933	187.69	-1.63278	0.40865	-3.99554	6.45475e-05	0.000398547	187.69	-0.263345	0.408631	-0.644456	0.51928	0.652814
Ec-00_000650	13.8171	13.096	22.7494	25.8799	41.0767	32.2924	377.632	0.327575	0.302069	1.08444	0.278171	0.417149	377.632	-0.645989	0.299228	-2.15885	0.0308616	0.0716495
Ec-00_000660	3.43979	2.92012	28.5608	37.0179	56.1038	28.6967	169.822	-2.18633	0.391312	-5.58719	2.30774e-08	3.63398e-07	169.822	-3.24533	0.391699	-8.28526	1.17847e-16	1.15241e-14
Ec-00_000670	30.0571	31.9958	71.5384	147.86	142.48	74.2799	1836.36	-1.10294	0.310919	-3.54734	0.000389144	0.00187288	1836.36	-1.13482	0.310676	-3.65274	0.000259453	0.0012636
Ec-00_000680	2.69425	3.83616	43.2942	26.5096	71.2014	21.5577	177.996	-2.08936	0.437245	-4.77845	1.76649e-06	1.71118e-05	177.996	-3.18286	0.428297	-7.43143	1.07428e-13	5.89588e-12
Ec-00_000690	2.73311	2.58164	21.3967	10.5364	30.925	9.73822	143.693	-0.739921	0.438533	-1.68726	0.091553	0.176617	143.693	-2.5432	0.43182	-5.8895	3.8737e-09	7.68268e-08
Ec-00_000700	0.493907	1.41322	0	0	0.891147	2.38463	0.689014	1.80767	6.59695	0.274016	0.784072	0.868143	0.689014	1.48349	6.52111	0.227491	0.820042	0.890437
Ec-00_000710	1.23753	0.700452	1.84731	2.37864	5.74355	2.05048	47.6483	0.252902	0.457377	0.552939	0.580305	0.711732	47.6483	-1.99045	0.4461	-4.46188	8.12439e-06	6.2183e-05
Ec-00_000720	3.0717	3.3197	8.63771	10.1908	6.65848	9.54312	184.359	-0.503132	0.236145	-2.13061	0.0331213	0.0781751	184.359	0.0055628	0.234869	0.0236847	0.981104	0.996342
Ec-00_000730	0.664668	0.877183	2.31587	2.29045	6.76293	2.68136	58.7433	-0.595602	0.481647	-1.23659	0.216238	0.344363	58.7433	-1.90802	0.458123	-4.16486	3.1154e-05	0.00019988
Ec-00_000740	260.191	173.762	423.994	788.544	50.6085	273.683	22278.5	-0.46137	0.449729	-1.02588	0.304946	0.447019	22278.5	2.78915	0.449931	6.19906	5.68018e-10	1.40444e-08
Ec-00_000750	2.1843	1.82661	13.2706	8.18913	6.89055	131.235	195.076	-0.708551	0.58166	-1.21815	0.223166	0.353045	195.076	-0.900255	0.58107	-1.54931	0.121308	0.216088
Ec-00_000760	0.537208	0.999435	0.571729	0.503139	0.219888	0.706044	10.2419	1.27308	0.893096	1.42547	0.154021	0.265488	10.2419	3.32368	0.915755	3.62944	0.000284042	0.00136626
Ec-00_000770	4.64728	2.89088	15.9939	4.87443	7.73825	12.3036	165.22	1.14568	0.34281	3.34203	0.000831673	0.00359261	165.22	-0.395541	0.33386	-1.18475	0.236115	0.363365
Ec-00_000780	0.112243	0.195279	0.293229	0.222678	0.081048	0.375553	1.8687	0.31314	2.3764	0.131771	0.895166	0.946031	1.8687	2.80525	2.42732	1.1557	0.247805	0.376851
Ec-00_000790	1.37159	0.961144	3.70835	4.96248	4.27016	3.42992	53.4159	-0.660937	0.493899	-1.3382	0.180831	0.300588	53.4159	-1.18431	0.495657	-2.38938	0.0168768	0.0434817
Ec-00_000800	0.0162365	0.127281	0.0352837	0.173897	0.236846	0.0503893	1.85323	-2.28493	2.74446	-0.832561	0.405092	0.55017	1.85323	0.223973	2.53465	0.0883646	0.929587	0.963049
Ec-00_000810	4.46187	5.31283	11.5622	11.8682	9.16148	11.67	262.746	-0.204028	0.317311	-0.642989	0.520231	0.660009	262.746	0.18631	0.315382	0.590743	0.554693	0.682369
Ec-00_000820	10.0149	9.47761	67.6658	48.7924	19.3725	46.1716	827.894	-1.07827	0.190827	-5.6505	1.59978e-08	2.62794e-07	827.894	-0.0243221	0.192902	-0.126085	0.899665	0.945532
Ec-00_000830	3.31534	2.78869	22.1635	1.85951	2.08536	3.68771	25.1479	2.05673	0.590613	3.48237	0.000497	0.00229947	25.1479	1.41253	0.537282	2.62903	0.00856284	0.0246024
Ec-00_000840	10.0134	10.4458	23.703	15.1507	1.95287	14.684	76.7459	0.61989	0.596922	1.03848	0.299048	0.440881	76.7459	3.57185	0.626809	5.69846	1.20892e-08	2.0819e-07
Ec-00_000850	0.460935	0.54189	1.92385	0.709913	0.402629	0.413353	11.7893	0.533209	0.879016	0.606598	0.544118	0.681478	11.7893	1.58038	0.884209	1.78734	0.0738821	0.145821
Ec-00_000860	15.3019	17.1273	64.4828	25.3797	33.8011	22.5195	139.838	0.497601	0.351616	1.41518	0.157015	0.269401	139.838	0.0394274	0.343139	0.114902	0.908523	0.951148
Ec-00_000870	0.402069	0.636512	0.346736	0.4315	0.117939	0.41534	7.75699	1.17218	1.02276	1.14609	0.251758	0.386941	7.75699	3.58374	1.09257	3.28009	0.00103775	0.00415671
Ec-00_000880	1.16911	1.40874	12.9418	8.53934	8.66345	3.27731	61.9347	-1.64481	0.493533	-3.33272	0.000860007	0.00368741	61.9347	-1.6351	0.484871	-3.37223	0.000745622	0.00313277
Ec-00_000890	0.316887	0.443134	3.20615	0.740395	1.73852	0.792284	22.3605	-0.0307658	0.669347	-0.0459638	0.963339	0.988504	22.3605	-0.866322	0.596357	-1.45269	0.14631	0.250417
Ec-00_000900	0.0412836	0.477583	5.30503	0.724862	0.898486	0	12.7449	-2.90004	2.65929	-1.09053	NA	NA	12.7449	0.152054	2.57321	0.0590911	NA	NA
Ec-00_000910	0.108304	0.246471	0.265543	0.114326	0.103912	1.73528	3.82995	1.15473	1.60008	0.72167	0.470498	0.614086	3.82995	2.02612	1.37917	1.46909	0.14181	0.24449
Ec-00_000920	0.0119348	0.079405	0.234409	0.116998	0.172453	0.250888	3.23353	-2.0143	2.26435	-0.889573	0.373695	0.518982	3.23353	-0.145127	1.6479	-0.0880679	0.929823	0.963197
Ec-00_000930	0.323236	0.0990974	0.0916226	0.0939071	0.209757	1.80377	15.5753	3.05798	0.936885	3.26398	0.00109858	0.00453715	15.5753	-0.00152226	0.820443	-0.00185542	0.99852	1
Ec-00_000940	16.2026	20.1185	29.8726	31.9828	17.0652	51.5273	2880.77	0.22504	0.16728	1.34529	0.178531	0.297755	2880.77	1.24542	0.167319	7.4434	9.81256e-14	5.44376e-12
Ec-00_000950	9.30339	9.13786	47.4814	44.1201	13.2686	58.8531	3650.47	-1.04536	0.302858	-3.45165	0.000557176	0.00253784	3650.47	0.471491	0.303321	1.55443	0.120082	0.214246
Ec-00_000960	0	0	0	0	0	0	0	NA	NA	NA	NA	NA	0	NA	NA	NA	NA	NA
Ec-00_000970	9.4242	11.1392	15.7478	22.0169	17.6407	22.377	1893.35	-0.0130959	0.259334	-0.0504984	0.959725	0.985968	1893.35	0.332892	0.258997	1.28531	0.198683	0.317692
Ec-00_000980	35.4297	40.6955	43.4629	81.7403	34.3385	68.2032	4551.28	-0.000303637	0.212584	-0.00142832	0.99886	1	4551.28	1.24861	0.212746	5.86901	4.38396e-09	8.5728e-08
Ec-00_000990	2.48335	2.88284	0.251802	13.1531	2.86484	6.50007	150.335	-1.19055	0.391829	-3.03844	0.00237806	0.00868378	150.335	0.988375	0.397817	2.4845	0.0129735	0.0349193
Ec-00_001000	7.32583	7.47299	2.16038	13.3214	6.39203	12.2169	556.582	0.35829	0.407586	0.879054	0.379372	0.524758	556.582	1.2272	0.407911	3.0085	0.0026254	0.00905927
Ec-00_001010	6.44252	7.97564	0	10.8282	12.2169	0	2.70252	0.518587	1.52525	0.340001	0.733856	0.831462	2.70252	0.48582	1.48385	0.327406	0.743361	0.835052
Ec-00_001020	9.2682	9.80767	11.8995	13.1907	8.12625	19.6541	1232.45	0.686355	0.323234	2.1234	0.0337205	0.0793655	1232.45	1.24538	0.323146	3.85394	0.000116234	0.000629806
Ec-00_001030	1.11538	0.760992	0.11352	0.837051	3.46843	2.73595	15.3222	1.68276	1.15449	1.45758	0.144957	0.253517	15.3222	-1.19505	1.11711	-1.06977	0.284724	0.418371
Ec-00_001040	5.22581	4.10711	0.632047	4.43026	3.63383	5.86081	285.258	1.45791	0.397477	3.66792	0.000244533	0.00125176	285.258	1.18674	0.396317	2.99442	0.00274969	0.00941055
Ec-00_001070	3.04494	3.49777	13.3908	6.80077	10.4036	9.37252	455.559	0.0386141	0.286056	0.134988	0.892622	0.944355	455.559	-0.580327	0.282957	-2.05094	0.0402733	0.0889946
Ec-00_001080	5.78318	6.2965	17.7383	19.1964	19.0069	20.3128	1100.93	-0.527132	0.247732	-2.12783	0.0333513	0.0786291	1100.93	-0.566657	0.247046	-2.29373	0.0218058	0.0536224
Ec-00_001090	13.3729	16.048	16.5063	23.1692	21.0715	27.3213	433.349	0.391628	0.222824	1.75757	0.0788213	0.15666	433.349	0.610319	0.220796	2.76417	0.00570669	0.0174378
Ec-00_001100	27.1637	26.3759	13.3446	19.3735	21.3974	9.36849	483.328	1.69898	0.400163	4.24573	2.17879e-05	0.000157202	483.328	1.30384	0.398697	3.27026	0.00107448	0.00428057
Ec-00_001110	4.87894	4.10839	0.175781	12.1309	7.58943	10.7012	142.973	-0.0944461	0.420629	-0.224536	0.822341	0.895994	142.973	0.117504	0.420967	0.279128	0.780147	0.862883
Ec-00_001120	2.96002	2.46731	0.027248	21.7917	3.45038	6.07048	112.024	-1.65998	0.423037	-3.92396	8.71034e-05	0.000517397	112.024	0.489926	0.43344	1.13032	0.258342	0.388499
Ec-00_001130	6.98078	8.85348	7.66415	18.3834	19.9587	20.0594	638.718	-0.196744	0.332586	-0.591558	0.554146	0.689509	638.718	-0.140282	0.331278	-0.423458	0.671961	0.780544
Ec-00_001140	3.37576	3.35514	13.0517	7.26838	8.29464	9.2943	2331.78	0.0993487	0.19256	0.515936	0.605899	0.732761	2331.78	-0.298653	0.191993	-1.55555	0.119816	0.213908
Ec-00_001150	0	0	0	0	0	0	0	NA	NA	NA	NA	NA	0	NA	NA	NA	NA	NA
Ec-00_001160	3.72241	4.10156	11.7418	13.0294	12.9421	14.8321	511.195	-0.610313	0.19109	-3.19386	0.00140386	0.00560573	511.195	-0.636536	0.189154	-3.36518	0.000764947	0.00320351
Ec-00_001170	48.3359	39.8856	146.433	161.29	61.2633	279.483	3260.79	-0.547263	0.254637	-2.14919	0.0316196	0.0753638	3260.79	0.363486	0.254977	1.42557	0.153993	0.260425
Ec-00_001180	10.4636	11.2324	5.8914	10.7352	12.7647	11.9899	1738.58	1.16075	0.19753	5.87629	4.19573e-09	7.87358e-08	1738.58	0.810679	0.196619	4.1231	3.73812e-05	0.000235235
Ec-00_001190	4.16547	4.07447	7.78834	13.8541	10.6294	9.02786	417.098	-0.52296	0.261653	-1.99868	0.045643	0.101788	417.098	-0.393573	0.260952	-1.50822	0.131498	0.23037
Ec-00_001200	1.79163	1.43549	0.210965	3.39736	2.45479	2.59481	283.718	0.276202	0.443161	0.623255	0.533117	0.67142	283.718	0.231034	0.442984	0.521541	0.60199	0.722359
Ec-00_001210	2.82443	1.66119	0.360277	7.74934	4.68239	4.25702	19.8955	-0.215678	0.77615	-0.277883	0.781103	0.866598	19.8955	-0.542154	0.783045	-0.692366	0.488707	0.625036
Ec-00_001220	2.97532	1.9355	0.269824	10.6984	5.90752	4.9444	148.455	-0.595282	0.541907	-1.0985	0.271988	0.409942	148.455	-0.601752	0.543615	-1.10694	0.268318	0.399983
Ec-00_001230	8.02538	10.2335	5.3006	11.972	7.09904	5.22966	567.867	0.6255	0.353692	1.76849	0.0769792	0.153931	567.867	1.52689	0.3535	4.31935	1.56487e-05	0.000110571
Ec-00_001240	3410.9	2857.12	6522.45	4743.1	21778.1	7082.93	103943	0.706329	0.300754	2.34853	0.0188477	0.0491913	103943	-1.93965	0.300734	-6.44973	1.12049e-10	3.23378e-09
Ec-00_001250	0.854914	1.04747	1.5829	1.61278	2.47422	3.09766	64.6572	0.302124	0.407166	0.742017	0.458077	0.602148	64.6572	-0.261128	0.391161	-0.667572	0.504407	0.639205
Ec-00_001260	0	0	0	0	0	0	0	NA	NA	NA	NA	NA	0	NA	NA	NA	NA	NA
Ec-00_001270	0	0	0	0	0	0	0	NA	NA	NA	NA	NA	0	NA	NA	NA	NA	NA
Ec-00_001280	2.54756	3.20628	9.66027	8.55425	19.0844	17.0081	178.704	-0.531796	0.30831	-1.72488	0.0845499	0.16584	178.704	-1.54355	0.298911	-5.1639	2.41854e-07	2.92718e-06
Ec-00_001290	33.88	46.2005	32.437	59.1282	91.0343	65.5031	2631.91	0.404898	0.185714	2.18022	0.0292409	0.0707595	2631.91	0.0286603	0.184893	0.15501	0.876813	0.930631
Ec-00_001300	3.66172	3.07222	16.2871	8.09741	5.11659	4.81471	587.146	0.0881228	0.387365	0.227493	0.820041	0.894536	587.146	0.266444	0.38746	0.687668	0.491662	0.627664
Ec-00_001310	27.5687	28.6929	28.9567	20.9497	34.5812	29.258	2397.06	1.60003	0.226848	7.05334	1.7467e-12	6.81539e-11	2397.06	0.743349	0.225916	3.29037	0.00100055	0.00403472
Ec-00_001320	10.1212	9.65512	18.6868	24.3357	10.4814	16.82	828.305	-0.086084	0.245619	-0.350478	0.72598	0.825295	828.305	0.883412	0.246588	3.58254	0.00034027	0.0015977
Ec-00_001330	3.442	3.05965	0.146902	8.25456	16.2665	9.09914	61.5591	-0.082012	0.574434	-0.14277	0.886472	0.939869	61.5591	-1.41907	0.567454	-2.50077	0.0123923	0.0335599
Ec-00_001340	5.01863	8.94328	39.1308	144.413	278.812	67.9763	2051.57	-3.59771	0.889469	-4.04478	5.23712e-05	0.000334724	2051.57	-3.96596	0.889048	-4.46091	8.16121e-06	6.24362e-05
Ec-00_001350	4.32535	4.3528	12.532	10.9967	15.107	13.9634	188.873	-0.138865	0.216283	-0.642054	0.520838	0.660462	188.873	-0.794782	0.209285	-3.79761	0.000146099	0.000768801
Ec-00_001360	11.7471	11.176	137.955	68.2355	30.1145	81.4026	1713.45	-1.32976	0.204635	-6.49819	8.1293e-11	2.25292e-09	1713.45	-0.428364	0.205335	-2.08617	0.0369635	0.0830958
Ec-00_001370	10.4669	11.2393	18.5689	23.6195	20.2161	29.0995	1232.72	0.0222068	0.260084	0.0853832	0.931957	0.967984	1232.72	0.143338	0.259586	0.55218	0.580825	0.704677
Ec-00_001380	15.2729	18.4026	18.2064	40.5137	37.3797	41.842	696.396	-0.214515	0.225639	-0.950702	0.341756	0.486491	696.396	-0.0217456	0.224328	-0.0969363	0.922777	0.960057
Ec-00_001390	43.401	56.8593	54.5469	72.7169	47.3488	85.2297	358.795	0.457904	0.321113	1.42599	0.15387	0.265311	358.795	1.24657	0.320354	3.89122	9.97403e-05	0.000554853
Ec-00_001400	2.02896	1.91473	8.32243	9.71575	3.90989	11.177	516.655	-1.04873	0.33873	-3.09606	0.00196109	0.00740205	516.655	-0.047883	0.340071	-0.140803	0.888026	0.938129
Ec-00_001410	8.15973	9.34779	28.7974	18.047	25.2409	23.597	5206.6	0.0688967	0.259763	0.265229	0.790833	0.87326	5206.6	-0.410363	0.259467	-1.58156	0.11375	0.205577
Ec-00_001420	58.6912	60.8592	48.1415	71.8554	82.5104	51.2512	3713.05	0.880111	0.303529	2.89959	0.00373649	0.0127721	3713.05	0.565199	0.303269	1.86369	0.0623655	0.126994
Ec-00_001430	4.03153	4.71567	26.6432	46.0877	27.1583	10.0086	1844.98	-2.33853	0.46623	-5.01582	5.28073e-07	5.83061e-06	1844.98	-1.51256	0.466188	-3.24453	0.00117644	0.00461936
Ec-00_001440	118.675	139.638	272.459	193.257	169.748	117.455	7663.12	0.498548	0.497909	1.00128	0.31669	0.459683	7663.12	0.707549	0.497857	1.42119	0.155262	0.262252
Ec-00_001450	39.3498	41.7348	79.3662	58.7801	53.3456	107.983	980.659	0.634911	0.37914	1.67461	0.0940113	0.180279	980.659	0.615391	0.378578	1.62553	0.104049	0.191329
Ec-00_001460	20.4288	21.0046	69.3056	35.6442	48.1941	65.2828	2482.17	0.398978	0.293886	1.35759	0.174592	0.29266	2482.17	-0.180451	0.293407	-0.615019	0.538542	0.669687
Ec-00_001470	0	0	0	0	0	0	0	NA	NA	NA	NA	NA	0	NA	NA	NA	NA	NA
Ec-00_001480	0.868497	0.794161	0.041215	3.00553	1.33406	1.19223	57.5002	-0.536292	0.621613	-0.862743	0.388279	0.534095	57.5002	0.218077	0.624004	0.34948	0.726729	0.822886
Ec-00_001490	26.0925	30.4166	32.8004	29.4227	48.6531	19.5914	2002.82	0.973957	0.428833	2.27118	0.0231361	0.058395	2002.82	0.316489	0.428314	0.738918	0.459957	0.597441
Ec-00_001500	3.75742	4.12251	12.8822	11.5219	12.81	4.36423	767.568	-0.46353	0.385819	-1.20142	0.229589	0.360374	767.568	-0.629606	0.384895	-1.63579	0.101884	0.188072
Ec-00_001510	24.2404	24.2762	52.659	26.8319	47.005	66.2408	1821.45	1.04189	0.24575	4.23962	2.23894e-05	0.000161194	1821.45	0.0453317	0.244561	0.185359	0.852947	0.913408
Ec-00_001520	0.244354	0.355722	0	0.603844	0.065955	0.500104	8.79255	-0.103126	1.01317	-0.101785	0.918927	0.959521	8.79255	3.26194	1.12454	2.90069	0.00372337	0.0121587
Ec-00_001530	1.17414	1.17039	2.45128	3.18615	3.109	3.79068	160.746	-0.240557	0.24015	-1.0017	0.31649	0.459512	160.746	-0.399462	0.235993	-1.69269	0.0905152	0.171731
Ec-00_001540	8.39377	8.62727	4.96091	12.6083	10.1637	11.4432	1165.49	0.626164	0.213466	2.93332	0.00335353	0.0116486	1165.49	0.771552	0.212933	3.62345	0.000290695	0.00139146
Ec-00_001550	16.3488	19.0178	61.6006	28.1888	49.8924	56.7413	1964.97	0.434212	0.295091	1.47145	0.141169	0.24861	1964.97	-0.386328	0.294258	-1.31289	0.189221	0.306222
Ec-00_001560	4.46624	5.16411	0.173383	15.2012	6.38403	8.96665	188.701	-0.551971	0.352146	-1.56745	0.117009	0.214525	188.701	0.682149	0.353611	1.92909	0.0537195	0.112711
Ec-00_001570	2.19469	2.40838	3.58308	7.30459	5.64025	6.68397	162.757	-0.513952	0.389835	-1.31838	0.187376	0.308375	162.757	-0.213298	0.3881	-0.549594	0.582598	0.706418
Ec-00_001580	2.35453	3.48941	4.03531	9.85796	11.0471	9.70731	790.062	-0.843479	0.44264	-1.90556	0.0567067	0.121255	790.062	-0.633413	0.441614	-1.43431	0.151483	0.257141
Ec-00_001590	3.3302	3.44497	28.2544	19.1282	20.4018	15.9605	410.3	-1.30611	0.368847	-3.54107	0.000398514	0.00191357	410.3	-1.53811	0.367716	-4.18287	2.87848e-05	0.000186864
Ec-00_001600	11.9457	15.3207	19.0428	28.8763	19.3785	23.5434	1006.44	-0.0675028	0.238964	-0.282481	0.777575	0.863716	1006.44	0.661085	0.23858	2.77092	0.00558983	0.0171496
Ec-00_001610	0.895244	0.674208	1.99515	2.08411	3.61287	1.71977	61.6273	-0.000369734	0.381416	-0.000969373	0.999227	1	61.6273	-1.42501	0.372074	-3.8299	0.000128196	0.00068607
Ec-00_001620	0.601042	0.595169	0.61519	0.878086	6.41959	4.10787	63.0978	0.63422	0.453375	1.39889	0.161847	0.275798	63.0978	-2.41944	0.401951	-6.01924	1.75243e-09	3.79481e-08
Ec-00_001625	0.0992818	0.0582377	0.0611371	0.169592	0.213841	0.214445	6.71006	0.398825	1.0492	0.380123	0.703854	0.808635	6.71006	-0.994127	1.026	-0.968939	0.332575	0.470435
Ec-00_001630	1.19233	1.2441	2.36626	3.30216	2.03854	3.00902	184.204	-0.279255	0.42964	-0.649975	0.515709	0.65631	184.204	0.286873	0.429487	0.667945	0.504169	0.639049
Ec-00_001640	7.67169	7.0607	5.54457	10.8879	11.9642	4.74946	694.51	0.659267	0.340561	1.93583	0.0528887	0.114617	694.51	0.241641	0.339494	0.711768	0.476609	0.613311
Ec-00_001650	0.018245	0.00976565	0.543553	29.5338	0.0378932	3.45674	88.8616	-9.49106	1.01358	-9.36386	7.68786e-21	1.24939e-18	88.8616	-1.10917	1.45216	-0.763807	0.444982	0.583469
Ec-00_001670	5.01164	3.97815	2.05871	0.731936	13.3412	16.6325	261.353	3.91804	0.454368	8.62306	6.5189e-18	6.13033e-16	261.353	-0.745104	0.419238	-1.77728	0.0755218	0.148463
Ec-00_001680	1.03685	0.622505	0.634255	1.418	1.42568	2.15411	92.726	0.731116	0.426113	1.71578	0.0862024	0.16847	92.726	-0.200643	0.423957	-0.473262	0.636026	0.751178
Ec-00_001690	0.965099	0.529315	0.036836	1.23548	0.863092	1.61234	43.5862	0.894837	0.529096	1.69126	0.090788	0.175465	43.5862	0.275749	0.52979	0.520486	0.602725	0.722967
Ec-00_001700	7.55772	6.1599	49.9522	15.6736	29.2082	13.6564	870.431	0.140478	0.723445	0.19418	0.846035	0.912192	870.431	-1.22436	0.722868	-1.69375	0.0903127	0.171536
Ec-00_001710	11.49	10.4628	23.2813	42.6989	24.7112	20.9548	830.522	-0.706346	0.281334	-2.5107	0.0120493	0.0338809	830.522	-0.251389	0.281577	-0.892791	0.371969	0.5099
Ec-00_001720	26.8061	29.1242	47.6547	86.7423	46.457	93.5247	3433.94	-0.485213	0.252927	-1.91839	0.0550614	0.118376	3433.94	0.304723	0.25296	1.20463	0.228347	0.354474
Ec-00_001730	1.70202	1.83969	6.74383	5.89587	5.1367	4.63415	422.369	-0.593433	0.375429	-1.58068	0.113951	0.210209	422.369	-0.481886	0.374383	-1.28715	0.198044	0.316957
Ec-00_001740	8.79922	9.06619	19.4164	22.1845	7.86272	15.0215	315.09	-0.182774	0.405921	-0.45027	0.652516	0.769567	315.09	1.18477	0.408051	2.90349	0.00369034	0.0120603
Ec-00_001750	48.5059	41.1817	71.031	153.682	36.813	102.734	6441.16	-0.466896	0.233597	-1.99873	0.0456379	0.101788	6441.16	1.16455	0.233946	4.97784	6.42984e-07	6.84664e-06
Ec-00_001760	7.4988	8.38235	30.221	21.2769	32.2897	42.5838	857.636	-0.297647	0.182717	-1.62901	0.103311	0.194678	857.636	-0.951111	0.180297	-5.27526	1.32569e-07	1.72154e-06
Ec-00_001770	0.496705	0.918942	0.719039	1.05121	0.993256	1.7582	15.6413	0.145069	0.787564	0.184199	0.853857	0.917965	15.6413	0.804844	0.760623	1.05814	0.289992	0.424094
Ec-00_001780	0.299505	0.519887	0.233499	0.775433	1.95572	1.4046	14.619	-0.241813	0.797807	-0.303098	0.761815	0.852522	14.619	-0.857246	0.751022	-1.14144	0.253687	0.383186
Ec-00_001785	6.16208	5.14839	3.48162	1.93163	10.0439	5.3365	178.631	2.88546	0.305306	9.45106	3.35409e-21	5.67113e-19	178.631	0.0357604	0.279103	0.128126	0.898049	0.944605
Ec-00_001790	1.2933	3.06614	0.971644	3.76006	1.40118	1.63781	68.5884	-0.32521	0.472117	-0.688833	0.490928	0.632918	68.5884	2.17287	0.474337	4.58087	4.63054e-06	3.84859e-05
Ec-00_001800	6.90766	5.43025	9.77168	8.37163	3.7076	13.8615	339.331	0.930559	0.58278	1.59676	0.11032	0.204954	339.331	1.55683	0.5838	2.66671	0.00765969	0.0224231
Ec-00_001810	0.788055	0.7074	1.69448	3.06159	0.810007	1.70153	33.5415	-0.72312	0.635074	-1.13864	0.254853	0.390301	33.5415	0.711672	0.650243	1.09447	0.273749	0.406008
Ec-00_001820	1.41342	3.33186	1.37019	1.56614	1.00339	2.6065	5.32939	1.13898	1.20646	0.944067	0.345135	0.489968	5.32939	2.75402	1.16815	2.35758	0.0183944	0.0466875
Ec-00_001840	0	0	0	0	0	0	0	NA	NA	NA	NA	NA	0	NA	NA	NA	NA	NA
Ec-00_001850	3.72443	3.14213	1.43147	10.3527	2.62156	9.72158	542.359	-0.254897	0.455767	-0.559271	0.575977	0.708136	542.359	1.27068	0.457177	2.77941	0.0054458	0.0167722
Ec-00_001860	1.88957	5.02341	39.1425	6.62982	1.09195	7.54705	583.59	-0.598119	0.56345	-1.06153	0.288449	0.428881	583.59	3.21781	0.568368	5.66149	1.50066e-08	2.5455e-07
Ec-00_001870	0	0	0	0	0	0	0	NA	NA	NA	NA	NA	0	NA	NA	NA	NA	NA
Ec-00_001880	0	0	0	0	0	0	0	NA	NA	NA	NA	NA	0	NA	NA	NA	NA	NA
Ec-00_001885	0	0	0	0	0	0	0	NA	NA	NA	NA	NA	0	NA	NA	NA	NA	NA
Ec-00_001890	0	0	0	0	0	0	0	NA	NA	NA	NA	NA	0	NA	NA	NA	NA	NA
Ec-00_001900	3.7681	2.50522	10.0549	0.948147	0.333203	7.02334	1325.55	3.21749	0.89828	3.58184	0.000341186	0.00166699	1325.55	3.89627	0.89978	4.33024	1.48944e-05	0.000105844
Ec-00_001910	0.0691047	0.0611734	0.635963	0.807104	0.0214581	0.126564	6.43125	-2.30836	1.14775	-2.0112	0.0443041	0.0994243	6.43125	2.13818	1.53738	1.3908	0.164287	0.273933
Ec-00_001920	0.101862	0.0746272	0.590331	0.564521	0.0290228	0.57544	12.703	-1.3363	0.857355	-1.55863	0.119083	0.217398	12.703	2.73849	1.17959	2.32157	0.0202561	0.0505315
Ec-00_001930	4.41347	5.42353	4.61899	12.2678	10.6328	14.3157	385.575	-0.282831	0.264478	-1.0694	0.284891	0.425292	385.575	0.0341478	0.262523	0.130076	0.896507	0.943338
Ec-00_001940	29.352	24.7487	49.5906	61.6145	38.5682	43.1754	3552.08	0.0962075	0.285172	0.337367	0.73584	0.832977	3552.08	0.373315	0.285215	1.30889	0.190572	0.307706
Ec-00_001950	2.97487	3.04703	40.6747	19.3987	33.4703	14.6022	1624.95	-1.5147	0.369998	-4.09381	4.2434e-05	0.000278769	1624.95	-2.4242	0.369491	-6.56091	5.3481e-11	1.65169e-09
Ec-00_001960	5.77208	6.69238	20.2912	27.6526	20.8555	14.3821	2924.1	-1.06199	0.317958	-3.34002	0.000837711	0.00361031	2924.1	-0.615572	0.3178	-1.93698	0.0527477	0.111062
Ec-00_001970	202.416	218.118	213.439	211.811	479.52	217.561	478.275	1.11561	0.341343	3.26829	0.00108198	0.00448075	478.275	-0.106844	0.337267	-0.316792	0.751401	0.840812
Ec-00_001980	0	0	0	0	0	0	0	NA	NA	NA	NA	NA	0	NA	NA	NA	NA	NA
Ec-00_001985	36.2987	36.309	17.1029	18.4922	23.6929	18.8323	445.268	2.12448	0.313109	6.78512	1.15989e-11	3.85225e-10	445.268	1.63789	0.309745	5.28788	1.23743e-07	1.62076e-06
Ec-00_001990	0.915942	1.13055	0.532147	6.65626	2.36371	2.62299	36.4491	-1.61554	0.482978	-3.34496	0.000822953	0.0035623	36.4491	-0.0458921	0.48747	-0.0941436	0.924995	0.961416
Ec-00_002000	23.0162	25.5328	42.2694	31.4315	29.6125	25.6791	2391.08	0.765221	0.219665	3.48359	0.000494746	0.00229215	2391.08	0.790312	0.219228	3.60498	0.000312178	0.00148075
Ec-00_002010	42.6921	39.5541	111.357	92.3456	75.577	93.1135	3493.77	0.077814	0.171359	0.454099	0.649757	0.767179	3493.77	0.0639628	0.171207	0.373599	0.708703	0.809124
Ec-00_002020	4.12176	4.72433	9.63493	8.34147	15.2498	12.8785	127.347	0.205611	0.306424	0.671002	0.502219	0.643891	127.347	-0.691745	0.295817	-2.33842	0.0193653	0.048634
Ec-00_002030	3.32219	4.64221	5.31476	19.7268	9.31923	17.7027	586.409	-1.36094	0.350859	-3.87889	0.000104934	0.000608833	586.409	-0.000275624	0.350804	-0.000785693	0.999373	1
Ec-00_002040	62.1647	70.8384	74.5761	163.026	105.15	151.746	8749.69	-0.196135	0.209927	-0.934299	0.35015	0.49503	8749.69	0.421278	0.209898	2.00706	0.0447432	0.0971662
Ec-00_002050	6.38739	7.13575	35.9455	28.2914	18.9388	45.7304	3344.95	-0.936551	0.181054	-5.17278	2.30641e-07	2.76753e-06	3344.95	-0.404761	0.18095	-2.23687	0.0252947	0.0607037
Ec-00_002055	1.2909	0.925342	0.454496	0.444872	0.532516	0.252678	23.4144	2.7498	0.587729	4.67868	2.88732e-06	2.64682e-05	23.4144	1.80736	0.51988	3.47649	0.000508017	0.00225443
Ec-00_002060	17.6152	18.3388	23.3845	31.7651	45.2457	20.5924	3973.16	0.353227	0.248284	1.42267	0.154832	0.266419	3973.16	-0.298187	0.247921	-1.20275	0.229072	0.355172
Ec-00_002070	9.8172	9.56234	19.169	15.2718	20.4818	19.4194	2790.5	0.569639	0.280551	2.03043	0.0423128	0.0955455	2790.5	-0.0744659	0.280132	-0.265824	0.790374	0.870487
Ec-00_002080	0.713158	0.854752	3.48989	3.21039	6.98137	2.99648	320.217	-0.967942	0.401018	-2.41371	0.015791	0.0425297	320.217	-2.00297	0.396867	-5.04696	4.48884e-07	4.98929e-06
Ec-00_002090	2.6701	2.62245	16.9163	21.6442	18.7353	16.2728	1465.88	-1.82987	0.393489	-4.65036	3.31357e-06	2.98204e-05	1465.88	-1.8183	0.393416	-4.62183	3.80374e-06	3.24189e-05
Ec-00_002100	5.2908	5.87149	4.6367	5.91884	6.55569	8.84542	88.548	1.05199	0.305305	3.44571	0.000569555	0.00258699	88.548	0.817727	0.289709	2.82259	0.00476381	0.0150194
Ec-00_002110	0.798617	0.719695	0.116563	1.49151	4.31482	2.91489	21.5944	0.379133	0.664747	0.570342	0.568446	0.701534	21.5944	-1.62846	0.630344	-2.58345	0.00978179	0.0275189
Ec-00_002120	1.82255	0.858726	0	0.396167	0.533959	0.408877	3.43003	3.43596	1.54109	2.22956	0.0257764	0.0637328	3.43003	1.53186	1.31917	1.16123	0.245549	0.37451
Ec-00_002130	0.0899234	0	0	0.04599	0.0388997	0.331284	1.66634	1.81618	2.21416	0.820259	0.412069	0.557383	1.66634	-2.35746	2.54679	-0.925661	0.354622	0.492126
Ec-00_002140	3.42529	4.57442	13.5603	16.611	23.5627	20.9582	179.444	-1.0718	0.43119	-2.48568	0.0129303	0.0359775	179.444	-1.31861	0.426424	-3.09225	0.00198644	0.00717543
Ec-00_002150	0.407549	0	0	0	0	0	0.140656	1.36709	6.61065	0.206801	0.836165	0.905718	0.140656	0	6.71522	0	1	1
Ec-00_002160	3.2406	3.58624	13.7355	18.3316	6.76072	11.7344	201.973	-1.30724	0.32042	-4.07977	4.50811e-05	0.000293624	201.973	0.100239	0.324487	0.308914	0.757387	0.844968
Ec-00_002170	1.47239	1.37814	2.8793	7.13209	1.49817	3.09124	27.8556	-1.10498	0.537483	-2.05584	0.0397975	0.0908951	27.8556	0.813679	0.565671	1.43843	0.150312	0.255647
Ec-00_002180	0.713349	0.259535	0	5.6164	3.05127	0	0.727668	-1.73186	2.93228	-0.590619	0.554776	0.689787	0.727668	-2.4433	3.1585	-0.773564	0.439189	0.577501
Ec-00_002190	0.140661	0.140661	0.141145	0.13101	0.125529	0	2.32014	1.24717	1.70672	0.73074	0.464938	0.609024	2.32014	1.4405	1.66637	0.864455	0.387338	0.526641
Ec-00_002200	2.60808	3.02162	1.03837	0.78507	0.216776	1.91914	15.2156	2.88056	1.02333	2.81488	0.0048796	0.0159968	15.2156	4.84117	1.09202	4.43321	9.28399e-06	6.99706e-05
Ec-00_002210	0.0964702	0.0359644	0	0.23551	0.0670445	0.0788263	1.71709	-0.0808308	1.47055	-0.0549663	0.956165	0.983789	1.71709	-0.0604298	1.65842	-0.0364382	0.970933	0.989736
Ec-00_002220	105.112	147.642	26.0724	22.4277	22.9274	28.1379	51.8718	3.3878	0.629222	5.38411	7.2804e-08	1.00633e-06	51.8718	3.73702	0.612017	6.10607	1.02117e-09	2.35445e-08
Ec-00_002230	2.68707	2.25513	4.4345	10.535	11.3735	2.131	11.846	-0.721308	0.707618	-1.01935	0.308038	0.450525	11.846	-1.3373	0.696915	-1.91888	0.0549991	0.114777
Ec-00_002240	0.786339	0.546731	0.618827	0.927973	0.774375	1.35091	14.9869	0.953943	0.883638	1.07956	0.280337	0.419616	14.9869	0.507144	0.872786	0.581064	0.561197	0.687945
Ec-00_002250	0.477826	0.370849	1.00553	1.20572	0.166165	2.12604	5.79695	-0.250902	1.09745	-0.228624	0.819161	0.893927	5.79695	1.99498	1.33433	1.49511	0.134885	0.23524
Ec-00_002260	0.899415	1.07598	4.17765	3.48571	0.967377	2.14166	25.4865	-0.811796	0.735638	-1.10353	0.269799	0.407412	25.4865	1.11506	0.760256	1.46669	0.14246	0.245333
Ec-00_002270	0.132845	0.181881	0.675288	0	0.0512467	0.699883	4.68181	2.94259	1.7695	1.66295	0.096322	0.183826	4.68181	2.47544	1.67397	1.47879	0.139197	0.241043
Ec-00_002280	54.8603	55.3334	1.33976	265.248	33.7202	135.191	1828.56	-1.05824	0.491717	-2.15214	0.0313864	0.0749681	1828.56	1.73638	0.492706	3.52417	0.00042481	0.00193021
Ec-00_002290	153.507	249.32	1.78642	63.1342	107.045	369.971	175.364	2.50543	0.800246	3.13083	0.00174316	0.00670158	175.364	2.21202	0.793773	2.78671	0.00532456	0.0164599
Ec-00_002300	0.554154	1.09856	1.29625	0	0	0	0.485561	1.78809	4.38277	0.407982	0.683287	0.793833	0.485561	3.4625	4.3575	0.794608	0.426841	0.565008
Ec-00_002310	0.0321331	0.106176	0.271438	0.214932	0.0386513	0	2.42653	-1.57228	1.97665	-0.795429	0.426364	0.57124	2.42653	2.22365	1.94993	1.14037	0.254131	0.383653
Ec-00_002320	0.0872233	0.0104686	0	0.182472	0.100943	0.102943	4.13988	0.0932839	1.47985	0.0630362	0.949738	0.979765	4.13988	-2.39216	1.98818	-1.20319	0.228904	0.355015
Ec-00_002330	4.81897	6.74902	16.1772	26.7729	20.6575	19.71	51.7228	-1.28419	0.394121	-3.25836	0.00112058	0.00461435	51.7228	-0.563171	0.385062	-1.46255	0.143592	0.246876
Ec-00_002340	0.0589322	0.00902735	0	0	0.0145075	0.0529453	1.72705	2.59221	2.71798	0.953726	0.340222	0.485092	1.72705	-0.305774	3.01439	-0.101438	0.919203	0.957422
Ec-00_002350	0.508861	0.260603	0.975386	1.07539	0.454977	0.934293	6.31419	0.00342161	1.01263	0.00337893	0.997304	1	6.31419	0.234916	1.07723	0.218074	0.827372	0.895708
Ec-00_002360	0.379568	2.02658	3.00645	1.3219	2.4152	0.77248	20.4643	-0.59462	1.02949	-0.577589	0.563542	0.697149	20.4643	0.709212	0.97044	0.730815	0.464892	0.602355
Ec-00_002370	0.0237327	0.234233	0	0.539531	0.139277	0	1.49053	-3.28008	2.38156	-1.37728	0.168424	0.28417	1.49053	1.98362	2.10358	0.942972	0.345695	0.483385
Ec-00_002380	0.0841332	0.0180546	0	0.068607	0.100118	0	2.66054	1.28529	2.15762	0.595698	0.551377	0.686872	2.66054	-1.29522	2.22987	-0.580848	0.561343	0.688049
Ec-00_002390	0.14477	0.179673	0.290381	0.472147	0.655397	0.218316	4.90796	-0.432538	1.1619	-0.372269	0.709693	0.812999	4.90796	-0.805666	1.09762	-0.734012	0.462941	0.600432
Ec-00_002400	2.50957	1.50335	7.79143	14.3943	2.8496	9.09503	16.3175	-1.33506	0.60869	-2.19333	0.0282833	0.0687631	16.3175	0.0032302	0.670043	0.00482088	0.996154	1
Ec-00_002410	0	0	0	0	0	0	0.392283	0	6.71522	0	1	1	0.392283	0	6.71522	0	1	1
Ec-00_002420	0.261416	0.14124	0.144811	0.574399	0.606257	0.94152	7.72806	0.0131897	1.12233	0.0117521	0.990623	1	7.72806	-0.954737	1.1297	-0.845124	0.398041	0.536934
Ec-00_002430	0.195049	0.0866197	0.24394	0.195461	0	0.6161	3.56618	1.18782	1.27471	0.931829	0.351425	0.496372	3.56618	3.6129	1.63264	2.21291	0.0269036	0.0638997
Ec-00_002440	0	15.3036	0.220523	0	0	0	5.52647	0	6.71522	0	1	1	5.52647	8.73173	6.55901	1.33126	0.183104	0.298266
Ec-00_002450	2.50354	3.6981	4.84535	3.86438	2.09127	3.82948	3.14637	0.536361	1.66583	0.321978	0.74747	0.841702	3.14637	1.69824	1.65717	1.02478	0.305468	0.440719
Ec-00_002460	0.280272	0	0	0	0	1.45836	0.1549	0.806935	6.63527	0.121613	0.903206	0.94979	0.1549	0	6.71522	0	1	1
Ec-00_002470	1.88628	1.52133	16.4972	5.75957	10.137	2.82697	54.0255	-0.417452	0.581633	-0.717724	0.472928	0.616423	54.0255	-1.7264	0.57425	-3.00636	0.00264396	0.00910829
Ec-00_002480	3.24565	0.86363	4.00866	54.9494	98.8419	7.3729	296.293	-2.83688	0.56494	-5.02156	5.12548e-07	5.6743e-06	296.293	-5.83871	0.577397	-10.1121	4.88114e-24	1.45902e-21
Ec-00_002490	5.07536	5.19909	6.64142	9.84488	20.0854	10.7117	83.9871	0.226211	0.351727	0.643143	0.520132	0.659932	83.9871	-0.924024	0.339588	-2.72102	0.00650817	0.0194895
Ec-00_002500	2.01943	1.40318	0.97487	0	1.94337	4.61669	1.60512	3.93081	2.36816	1.65986	0.0969436	0.184696	1.60512	0.61738	2.15568	0.286397	0.774574	0.858688
Ec-00_002510	0.0246092	0.013022	0	0.239866	0.0296014	0.35645	2.08688	-2.13864	2.6156	-0.817649	0.413558	0.559036	2.08688	-0.400754	2.94611	-0.136028	0.891799	0.940962
Ec-00_002520	1.09924	0.385391	1.94964	0.592167	0.568377	3.45861	10.2072	1.97064	0.904053	2.17978	0.0292734	0.0708104	10.2072	0.40915	0.890775	0.459319	0.646005	0.759718
Ec-00_002530	2.42631	2.70705	8.13497	12.1629	3.84468	6.29356	114.118	-1.13744	0.433089	-2.62635	0.00863057	0.0257059	114.118	0.472499	0.439898	1.07411	0.282773	0.416154
Ec-00_002540	13.5465	12.7853	24.6674	43.5445	31.4864	443.648	987.859	-0.470884	0.973613	-0.483646	0.628637	0.750553	987.859	-0.290669	0.973529	-0.298572	0.765266	0.851319
Ec-00_002550	419.233	715.894	1106.89	216.94	631.121	444.834	1834.64	2.08014	0.842897	2.46784	0.0135929	0.0374847	1834.64	1.08986	0.842196	1.29407	0.19564	0.314191
Ec-00_002560	0.233735	0.147879	0.617248	1.0024	0.0631173	0.136518	1.71786	-0.870307	1.66792	-0.521791	0.601816	0.729436	1.71786	1.98392	2.00061	0.991659	0.321364	0.458086
Ec-00_002570	0.120266	0.161295	0.1243	0.630244	0.0420597	0.119399	1.60142	-1.09284	1.71611	-0.63681	0.524249	0.663596	1.60142	2.26753	1.94531	1.16564	0.243759	0.372667
Ec-00_002580	0.378182	0.153588	0.486303	1.61987	0.246827	0	2.93915	-1.02078	1.49419	-0.683164	0.494503	0.636143	2.93915	0.0974059	1.81354	0.0537104	0.957166	0.980899
Ec-00_002590	0.948129	0.987557	1.26401	2.28547	0.464724	3.65858	16.7657	-0.0646055	0.523055	-0.123515	0.901699	0.949339	16.7657	2.1382	0.600761	3.55915	0.000372055	0.0017266
Ec-00_002600	0.116975	0.0888126	0	0.883662	0.165057	0.5124	2.04965	-1.66938	2.13863	-0.780584	0.435047	0.579797	2.04965	0.201217	2.23847	0.0898904	0.928374	0.962548
Ec-00_002610	45.5535	46.7818	27.3247	15.7819	21.0718	25.542	474.031	2.73664	0.344488	7.94409	1.9562e-15	1.20385e-13	474.031	2.17047	0.340248	6.37908	1.78151e-10	4.87266e-09
Ec-00_002620	3.69554	13.7986	0.26856	63.7097	0.385529	0.631751	183.716	-2.83511	1.47606	-1.92072	0.0547664	0.117863	183.716	6.0409	1.51345	3.99149	6.56608e-05	0.000384703
Ec-00_002630	9.23123	10.1991	21.7557	34.7892	41.8794	27.5439	131.672	-0.750187	0.419273	-1.78926	0.0735737	0.148523	131.672	-1.04802	0.416245	-2.51779	0.0118095	0.0322268
Ec-00_002640	13.6366	20.2925	5.66468	17.1775	18.0264	7.86458	323.975	0.846109	0.341956	2.47432	0.0133489	0.0369457	323.975	1.1801	0.337604	3.49551	0.000473154	0.00211938
Ec-00_002650	0.194549	0.144448	5.3843	6.09559	0	3.63572	6.27941	-3.72676	1.12714	-3.30638	0.00094511	0.00400005	6.27941	2.61802	1.66677	1.57071	0.116249	0.208899
Ec-00_002660	0.779945	0.232973	0.575098	0.448424	1.90838	1.14015	6.04218	2.00998	1.11695	1.79952	0.071936	0.145974	6.04218	-1.99516	1.02907	-1.9388	0.0525251	0.110677
Ec-00_002670	0.406772	0.418117	0.612073	0.489713	0	0.63363	1.33156	0.732357	3.33369	0.219684	0.826117	0.898378	1.33156	3.26819	3.38336	0.965958	0.334065	0.471867
Ec-00_002680	1.35549	1.64991	1.2932	0.984329	0.702484	2.19304	9.33465	1.58434	0.997073	1.58899	0.112062	0.207501	9.33465	2.45298	0.990866	2.4756	0.0133014	0.0356758
Ec-00_002690	0.0130119	0.0413115	0	0	0	0.193351	1.10231	-0.208458	3.54714	-0.0587679	0.953137	0.981849	1.10231	2.16834	3.35603	0.646103	0.518213	0.651767
Ec-00_002700	6.10675	6.42707	22.274	22.6599	9.4932	8.46955	227.545	-0.748572	0.434793	-1.72168	0.0851281	0.166818	227.545	0.462929	0.43698	1.05938	0.289425	0.423524
Ec-00_002710	8.8552	9.57534	35.9637	30.3542	58.4635	58.7855	152.294	-0.560423	0.449749	-1.24608	0.212736	0.339983	152.294	-1.58583	0.444439	-3.56817	0.000359483	0.00167755
Ec-00_002720	0.136382	0.423218	1.0639	1.44783	0.537568	0.855202	12.622	-2.14692	0.806602	-2.66169	0.00777491	0.02353	12.622	0.589026	0.753717	0.781495	0.434511	0.572474
Ec-00_002730	0.175209	0.109727	2.82414	0.36428	0.402104	0.342965	4.86307	0.198614	1.39533	0.142342	0.88681	0.940049	4.86307	-0.862077	1.35928	-0.634215	0.525941	0.658419
Ec-00_002740	0.37797	0.39151	0.215581	0.261638	0.522076	1.08091	9.73385	1.74595	0.880896	1.98202	0.047477	0.104996	9.73385	0.62329	0.728553	0.855517	0.392265	0.531643
Ec-00_002750	0	0	0	14.4914	0.175618	0	1.58381	-7.25549	6.61711	-1.09647	0.272871	0.410873	1.58381	-1.72419	6.71123	-0.256911	0.797247	0.875264
Ec-00_002760	30.1038	32.6127	59.0435	109.485	80.1987	88.5	832.268	-0.679694	0.230024	-2.95488	0.00312792	0.010972	832.268	-0.313251	0.229675	-1.36388	0.172604	0.284232
Ec-00_002770	5.74995	5.10484	27.3372	21.017	10.1907	13.5445	66.6299	-0.647466	0.298748	-2.16727	0.0302146	0.0727191	66.6299	-0.00103004	0.305049	-0.00337663	0.997306	1
Ec-00_002780	1.71271	0.105819	0.141548	0.0439133	0.117371	0.402552	6.01383	6.35704	1.90429	3.33826	0.000843037	0.00363046	6.01383	1.17302	1.72614	0.679561	0.496782	0.63208
Ec-00_002790	0.174723	0.0866271	0.0494153	0.60243	0.150487	0.200935	3.18106	-0.557638	1.80981	-0.30812	0.757991	0.849435	3.18106	0.16853	1.90011	0.0886948	0.929324	0.963039
Ec-00_002800	2.19235	2.68263	10.5315	23.7411	20.4533	10.3352	94.7079	-2.25436	0.438644	-5.13938	2.75642e-07	3.24699e-06	94.7079	-1.90486	0.434073	-4.38835	1.14215e-05	8.40002e-05
Ec-00_002810	3.60641	2.40723	2.30951	4.20488	3.21548	4.4691	4.9548	0.986168	1.34055	0.735643	0.461948	0.605879	4.9548	0.708938	1.33798	0.529858	0.59621	0.71757
Ec-00_002820	1.54662	1.72165	1.40771	1.15169	0.587282	0.127661	19.2813	1.60551	0.698136	2.2997	0.021465	0.0548552	19.2813	2.74904	0.713318	3.85388	0.000116261	0.000629806
Ec-00_002830	0	0.021907	0	0.118517	0.0862737	0	0.878599	-2.63563	3.9139	-0.673404	0.500691	0.642424	0.878599	-0.425157	3.89867	-0.109052	0.913161	0.954289
Ec-00_002840	0.0909999	0.029601	0.431298	0.818158	0.112011	0.139842	11.2565	-1.87886	1.26413	-1.48629	0.137203	0.243339	11.2565	-0.363376	1.75386	-0.207186	0.835864	0.902577
Ec-00_002850	381.161	402.976	76.3396	1758.22	111.376	728.042	750.036	-1.05777	0.633505	-1.66972	0.094975	0.181752	750.036	2.83979	0.635912	4.46569	7.98123e-06	6.13397e-05
Ec-00_002860	0.261588	0	0	0.525987	0.222449	0	0.112326	-0.154844	6.63527	-0.0233365	0.981382	0.998046	0.112326	-1.72419	6.71123	-0.256911	0.797247	0.875264
Ec-00_002870	0.0906531	0.119342	0.554436	0.0855967	0	0.227143	1.53384	1.14837	2.1575	0.532268	0.59454	0.72373	1.53384	3.20212	2.14349	1.49388	0.135207	0.235631
Ec-00_002880	4.5573	5.78001	12.3232	13.2146	25.1058	10.8888	14.7774	-0.296781	0.623393	-0.476074	0.634021	0.754989	14.7774	-1.06352	0.570514	-1.86414	0.0623026	0.126949
Ec-00_002890	0.52679	0.619256	0.13486	2.01805	0.10861	0.39637	2.46225	-0.702872	1.38866	-0.506151	0.612751	0.738221	2.46225	3.16984	1.69286	1.87248	0.06114	0.12496
Ec-00_002900	1.70533	1.29652	6.85194	0	1.98064	3.80554	4.88013	4.33641	1.63997	2.6442	0.00818839	0.0246343	4.88013	0.300758	1.23995	0.242556	0.80835	0.882708
Ec-00_002910	0.443493	0.275066	2.83752	0.870929	0.0770618	0.947586	13.916	0.187914	0.786723	0.238856	0.811217	0.887667	13.916	2.56736	1.01289	2.53469	0.0112547	0.0309296
Ec-00_002920	0	0	0	0	0.0918367	0	0.159104	0	6.71522	0	1	1	0.159104	-2.24916	6.70168	-0.335612	0.737164	0.830319
Ec-00_002930	9.69002	7.79228	19.2589	17.2039	0.32051	11.83	23.661	0.303018	0.651887	0.464832	0.642052	0.761356	23.661	5.6951	1.0606	5.3697	7.88662e-08	1.09829e-06
Ec-00_002940	4.88588	6.66379	105.61	100.393	19.2922	40.8954	299.009	-3.15377	0.411206	-7.66956	1.72587e-14	9.4719e-13	299.009	-0.514249	0.414788	-1.23979	0.215054	0.338009
Ec-00_002950	0.104124	0.0806745	0.354293	0	0.293778	0.366773	1.44718	1.36538	2.93515	0.465182	0.641801	0.761275	1.44718	-0.655755	2.88596	-0.227222	0.820251	0.890437
Ec-00_002960	24.8572	25.501	42.9947	28.869	62.0075	31.1633	336.65	1.00505	0.253436	3.96569	7.31834e-05	0.000443686	336.65	-0.264925	0.248176	-1.06749	0.285751	0.419357
Ec-00_002970	5.61073	4.16615	0.452473	0.116873	0	0.323813	19.4773	7.02038	1.20161	5.84249	5.14257e-09	9.43876e-08	19.4773	9.16602	1.34802	6.79961	1.04902e-11	3.87628e-10
Ec-00_002990	413.577	445.738	685.756	215.184	676.508	350.079	3428.03	2.10286	0.502603	4.18395	2.86488e-05	0.000199731	3428.03	0.357913	0.502105	0.712826	0.475954	0.612657
Ec-00_003000	1.09588	0.820097	3.25419	1.08705	0	0	1.17547	1.26091	3.61317	0.348976	0.727108	0.826038	1.17547	3.60605	3.69135	0.976894	0.328622	0.466327
Ec-00_003010	0.740873	0.61173	1.34947	2.19584	1.5739	1.74744	41.9751	-0.334759	0.933296	-0.358684	0.719831	0.821074	41.9751	-0.236765	0.934979	-0.25323	0.80009	0.876888
Ec-00_003030	0.106473	0.0884423	0.018181	0.298965	0.0419839	0	5.66928	-0.300918	0.935455	-0.321681	0.747694	0.841754	5.66928	2.44952	1.19943	2.04224	0.0411279	0.0905604
Ec-00_003040	0.013448	0.085392	1.12806	0.621955	0	0.571649	3.9736	-4.3783	1.75337	-2.49707	0.0125223	0.0350228	3.9736	3.18486	1.59811	1.99289	0.0462731	0.0998408
Ec-00_003050	3.29809	4.0293	2.52715	4.24097	1.12988	0.875013	4.43091	0.822267	1.28268	0.641056	0.521486	0.660849	4.43091	2.97607	1.37482	2.16469	0.0304111	0.0707115
Ec-00_003060	0.0265322	0.0280791	0	0	0.110581	0.069028	1.84496	0.802353	3.41649	0.234847	0.814327	0.89016	1.84496	-0.784824	3.33264	-0.235496	0.813824	0.886253
Ec-00_003070	2.89075	2.97019	5.58744	7.24109	15.7445	11.2297	11.6097	-0.154123	0.724589	-0.212704	0.831558	0.902571	11.6097	-1.36735	0.686592	-1.9915	0.0464262	0.100081
Ec-00_003080	0.231304	0.261574	0.33506	0.230568	0.359289	1.23527	4.40062	1.24634	1.1994	1.03913	0.298742	0.44051	4.40062	0.518146	1.03814	0.499111	0.617701	0.735817
Ec-00_003090	4.73128	3.55908	0	31.2155	5.26784	8.21237	9.92785	-1.5708	0.662632	-2.37055	0.0177615	0.0468204	9.92785	0.401276	0.73746	0.544133	0.58635	0.70951
Ec-00_003110	251.84	339.286	590.923	191.559	735.061	309.592	2628.4	1.56351	0.593381	2.63492	0.00841581	0.0251693	2628.4	-0.16027	0.59286	-0.270333	0.786904	0.867948
Ec-00_003120	1.35867	1.72436	22.5694	17.5607	9.4915	10.237	40.465	-2.50747	0.431363	-5.81291	6.1396e-09	1.10744e-07	40.465	-1.48369	0.426732	-3.47687	0.000507302	0.00225245
Ec-00_003130	0.328688	0.23545	0.0557477	0.475161	0.388495	0.16481	5.49264	0.581552	1.05973	0.548776	0.583159	0.71403	5.49264	0.28792	1.05011	0.274181	0.783945	0.865769
Ec-00_003140	7.00737	2.80634	0	0.503796	1.35094	0.396417	21.8637	4.99973	0.847793	5.89735	3.69396e-09	7.05053e-08	21.8637	2.05404	0.734591	2.79616	0.0051713	0.0160301
Ec-00_003150	0.0290051	0.163434	4.88087	0.122217	0.584878	0.609731	3.40615	-1.19704	2.10431	-0.568848	0.569459	0.702497	3.40615	-0.779538	1.30287	-0.598324	0.549624	0.678978
Ec-00_003160	2.61375	2.87884	11.5766	15.0069	3.27153	8.85891	86.0443	-1.31762	0.438953	-3.00174	0.00268438	0.00962388	86.0443	0.857027	0.464084	1.8467	0.0647899	0.131234
Ec-00_003170	0.577487	1.10146	6.84262	3.63359	0.551842	4.99899	17.648	-1.45958	0.929485	-1.57031	0.116343	0.213631	17.648	2.06448	0.98377	2.09854	0.0358574	0.0809789
Ec-00_003180	0.0569523	0.154903	0	0.067374	0	0.07494	1.08676	0.8244	2.68356	0.307204	0.758688	0.850102	1.08676	3.92347	2.62676	1.49365	0.135266	0.235709
Ec-00_003190	0.0236374	0.0250155	0	0	0	0	0.0374883	-0.197033	6.71135	-0.0293582	0.976579	0.995256	0.0374883	0.614687	6.71323	0.0915636	0.927045	0.961867
Ec-00_003200	0.200618	0.240584	0	0	0	0	0.0760275	0.730783	6.63941	0.110067	0.912356	0.954854	0.0760275	1.68406	6.63454	0.253832	0.799626	0.876642
Ec-00_003210	0.0728425	0.123152	0.174662	0.0871777	0.0382631	0.096967	3.21939	0.975173	1.61486	0.603874	0.545927	0.682698	3.21939	2.46732	1.56957	1.57197	0.115957	0.208419
Ec-00_003220	0.223508	0.0473078	0	0	0.74523	1.3285	0.84616	2.12916	4.76125	0.447185	0.654741	0.771268	0.84616	-2.84023	4.82665	-0.588448	0.556232	0.683559
Ec-00_003230	0.050759	0	0	0	0	0	0.0173405	-0.243539	6.71377	-0.0362746	0.971063	0.992457	0.0173405	0	6.71522	0	1	1
Ec-00_003240	0.244577	0.548401	1.08601	0	0	1.04378	0.702789	1.34219	3.67988	0.364737	0.715307	0.817695	0.702789	3.20013	3.63222	0.881039	0.378297	0.516839
Ec-00_003250	0.931051	1.00158	7.34507	9.33	8.48947	8.94965	148.773	-2.14061	0.392106	-5.45927	4.78095e-08	6.95294e-07	148.773	-2.03538	0.390595	-5.21097	1.87855e-07	2.34315e-06
Ec-00_003260	3.62055	4.86934	24.8331	14.7637	43.2926	17.0613	623.591	-0.817181	0.382189	-2.13816	0.0325036	0.0769776	623.591	-2.12081	0.379343	-5.59073	2.26119e-08	3.62201e-07
Ec-00_003265	7.33753	8.59881	5.14368	9.86739	15.1957	12.5099	958.544	0.778282	0.213286	3.64901	0.000263255	0.00133534	958.544	0.177357	0.21137	0.839081	0.401424	0.540401
Ec-00_003270	0	0	0	0	0	0	0	NA	NA	NA	NA	NA	0	NA	NA	NA	NA	NA
Ec-00_003280	0	0	0	0	0	0	0	NA	NA	NA	NA	NA	0	NA	NA	NA	NA	NA
Ec-00_003285	171.329	181.027	179.196	135.395	164.291	195.544	3446.94	1.55329	0.215424	7.21039	5.57912e-13	2.34645e-11	3446.94	1.15651	0.214907	5.38146	7.38845e-08	1.03149e-06
Ec-00_003290	9.86744	10.0406	59.5743	28.2733	23.0656	34.047	965.259	-0.308754	0.310519	-0.994315	0.320069	0.463343	965.259	-0.184947	0.310038	-0.596531	0.550821	0.679754
Ec-00_003300	7.08043	5.4585	1.09107	12.8156	8.20198	13.939	400.283	0.389741	0.484683	0.804115	0.421331	0.566759	400.283	0.424304	0.484752	0.875302	0.38141	0.519777
Ec-00_003310	2.4743	2.31443	0.0360277	11.0477	1.08973	2.89038	81.3441	-0.912401	0.500298	-1.82371	0.0681952	0.140322	81.3441	2.02755	0.517773	3.91592	9.00609e-05	0.000508099
Ec-00_003320	3.42685	3.85967	4.1635	6.93193	6.41762	8.30058	436.485	0.206167	0.318693	0.646915	0.517687	0.657827	436.485	0.294801	0.31725	0.929239	0.352765	0.490077
Ec-00_003330	1.58785	1.69307	4.68881	6.72467	5.94052	6.49656	213.36	-0.872693	0.447408	-1.95055	0.0511103	0.111537	213.36	-0.777309	0.445962	-1.74299	0.081335	0.157705
Ec-00_003340	33.1251	33.7903	32.5038	38.0525	23.6101	58.6368	468.418	1.00873	0.330949	3.04799	0.00230381	0.00846619	468.418	1.49149	0.330617	4.51121	6.44578e-06	5.11598e-05
Ec-00_003350	6.4799	7.18407	33.9323	45.3179	98.8447	115.297	621.603	-1.58908	0.518198	-3.06655	0.00216544	0.00804243	621.603	-2.81295	0.517093	-5.43994	5.32984e-08	7.72434e-07
Ec-00_003360	3.31993	4.15168	7.05733	11.836	12.0988	11.1094	463.274	-0.641214	0.254719	-2.51734	0.0118245	0.0333713	463.274	-0.529415	0.252605	-2.09582	0.036098	0.0814454
Ec-00_003370	13.7788	13.18	92.9342	66.7564	46.3206	47.0411	2657.77	-1.08394	0.215088	-5.03952	4.667e-07	5.20459e-06	2657.77	-0.811002	0.215094	-3.77046	0.000162947	0.000846144
Ec-00_003380	7.23706	7.46299	18.9193	13.2954	8.66791	12.6124	1365.87	0.311676	0.173635	1.79501	0.0726522	0.147067	1365.87	0.778294	0.173402	4.48839	7.17626e-06	5.61062e-05
Ec-00_003390	68.4948	88.413	99.0963	62.319	82.3796	217.258	16348.2	1.35837	0.363678	3.73509	0.000187645	0.00100178	16348.2	1.11665	0.363593	3.07116	0.00213226	0.00761834
Ec-00_003400	0	0	0.117144	0	0.0117078	0	0.538446	0	6.71522	0	1	1	0.538446	-2.24911	6.70168	-0.335603	0.73717	0.830319
Ec-00_003410	120.707	116.866	198.959	269.195	342.498	271.024	6954.64	0.0290784	0.175451	0.165735	0.868365	0.927723	6954.64	-0.550955	0.175269	-3.14348	0.00166951	0.0061937
Ec-00_003420	16.4055	19.292	28.1205	40.2422	40.5444	37.6677	666.554	-0.0979449	0.335904	-0.291586	0.770603	0.858445	666.554	-0.107349	0.335025	-0.320422	0.748649	0.838685
Ec-00_003430	53.9941	79.6374	15.8894	33.2723	59.7817	40.8307	3379.57	1.90127	0.204904	9.27882	1.71359e-20	2.58412e-18	3379.57	1.41746	0.204089	6.94531	3.77634e-12	1.54553e-10
Ec-00_003440	5.35131	11.0436	0.905386	3.66042	4.56351	19.9497	915.999	1.76035	0.619755	2.84039	0.00450585	0.0149739	915.999	2.2833	0.618531	3.69149	0.000222946	0.00110969
Ec-00_003450	0.0755695	0.0453117	0	0	0.047621	0	0.147651	1.72996	6.59907	0.262152	0.793204	0.874379	0.147651	0.621158	6.62741	0.0937256	0.925327	0.961575
Ec-00_003460	7.28646	7.24357	8.397	24.8182	15.6518	21.6715	172.461	-0.569654	0.202879	-2.80785	0.00498736	0.0162694	172.461	-0.121124	0.202665	-0.597657	0.550069	0.679252
Ec-00_003470	1.745	1.86016	2.26625	2.0752	4.03481	2.00266	194.658	0.986124	0.269944	3.65307	0.000259126	0.00131639	194.658	-0.0904716	0.260593	-0.347176	0.728459	0.82421
Ec-00_003480	8.60618	8.63136	27.4731	20.9663	76.68	42.7783	564.266	-0.0791381	0.352158	-0.224723	0.822194	0.895994	564.266	-2.11683	0.349271	-6.0607	1.3553e-09	3.00076e-08
Ec-00_003490	6.64457	7.66177	21.1986	21.8329	22.8602	21.8195	1036.04	-0.513619	0.254714	-2.01645	0.0437524	0.0983314	1036.04	-0.556443	0.2539	-2.19159	0.0284092	0.0668365
Ec-00_003500	31.4655	25.4203	106.859	40.0062	51.7903	68.3431	3087.7	0.859352	0.359598	2.38976	0.0168596	0.0448597	3087.7	-0.00346571	0.359325	-0.00964504	0.992304	1
Ec-00_003510	0.171045	0.591853	0.0338097	0.0699796	0.194541	0.341611	10.5912	2.58482	1.64741	1.56902	0.116643	0.214112	10.5912	2.55159	1.50619	1.69407	0.0902527	0.171441
Ec-00_003520	2.95548	2.05412	4.33356	4.62382	3.91888	4.39783	205.368	0.533982	0.327355	1.6312	0.102848	0.194002	205.368	0.0371975	0.326321	0.113991	0.909245	0.951419
Ec-00_003530	6.75328	10.2912	14.7072	14.2584	34.508	22.7349	464.33	0.123671	0.309533	0.399542	0.689494	0.79855	464.33	-0.729074	0.305412	-2.38719	0.0169779	0.043695
Ec-00_003540	0.488067	0.767677	2.68497	3.54154	5.96621	4.03137	229.984	-1.63697	0.369269	-4.43301	9.29281e-06	7.38615e-05	229.984	-1.92952	0.363143	-5.31338	1.07609e-07	1.43413e-06
Ec-00_003550	2.70417	3.33881	3.59464	4.27782	9.14279	7.74955	149.36	0.550203	0.434426	1.2665	0.205332	0.3309	149.36	-0.423054	0.426716	-0.991417	0.321482	0.458209
Ec-00_003560	2.11871	2.2423	12.6643	8.58406	4.81081	7.33913	544.657	-0.81104	0.215398	-3.7653	0.000166346	0.000903462	544.657	-0.110866	0.215632	-0.514147	0.607149	0.726557
Ec-00_003570	1.11222	0.814668	8.4363	5.58113	1.90209	5.22774	80.2869	-1.12767	0.344887	-3.26969	0.00107666	0.00446093	80.2869	-0.241836	0.361666	-0.668671	0.503705	0.638752
Ec-00_003580	0.101631	0.0353074	0.183374	0.120783	0.537234	1.49051	3.54724	1.09125	1.89857	0.574776	0.565443	0.698675	3.54724	-2.97291	1.798	-1.65345	0.0982396	0.18306
Ec-00_003590	0	0	0	0	0	0	0	NA	NA	NA	NA	NA	0	NA	NA	NA	NA	NA
Ec-00_003600	0	0	0	0	0	0	0.124753	0	6.71522	0	1	1	0.124753	0	6.71522	0	1	1
Ec-00_003610	2.82254	2.60453	5.0733	0	0.40858	7.05646	2.25451	4.35751	2.54056	1.71518	0.0863128	0.168626	2.25451	3.41947	2.50122	1.36712	0.171588	0.282921
Ec-00_003620	0.374181	0.359594	0.333208	0.700646	0.740821	0.991873	126.186	0.270571	0.407784	0.663516	0.507	0.64863	126.186	-0.0488664	0.404797	-0.120718	0.903914	0.94845
Ec-00_003630	0	0	0	0	0	0	0	NA	NA	NA	NA	NA	0	NA	NA	NA	NA	NA
Ec-00_003640	0.107338	0.1225	0.529824	0.068834	0.0306631	2.58387	6.10027	1.87555	1.57814	1.18846	0.234653	0.366678	6.10027	3.56715	1.6474	2.16532	0.0303635	0.0706269
Ec-00_003650	0.901315	1.77249	41.8199	16.1206	14.1532	20.2626	326.591	-2.96377	0.273034	-10.855	1.88907e-27	8.32136e-25	326.591	-1.9968	0.264457	-7.55056	4.334e-14	2.677e-12
Ec-00_003660	0.177307	0.240442	8.13751	4.85929	5.70931	3.87762	29.2204	-3.59354	0.668158	-5.37828	7.51993e-08	1.03602e-06	29.2204	-3.57618	0.644513	-5.54865	2.87885e-08	4.49526e-07
Ec-00_003665	12.0518	16.5302	1.43048	9.90185	5.42589	5.65929	216.756	1.45333	0.332159	4.37541	1.21204e-05	9.35374e-05	216.756	2.62335	0.332424	7.89158	2.98373e-15	2.20158e-13
Ec-00_003670	0.0556715	0.133254	0	0	0.0892863	0.0965593	1.67803	2.38792	2.28391	1.04554	0.295773	0.436976	1.67803	1.40697	2.03992	0.689718	0.490371	0.626494
Ec-00_003675	0.909749	1.09681	0.0202855	0.775998	3.43221	2.4931	203.127	1.41527	0.466321	3.03497	0.00240562	0.00875574	203.127	-0.611959	0.451901	-1.35419	0.175677	0.288412
Ec-00_003680	0.630776	0.409558	0	0	1.28705	0	5.25445	2.92123	1.79998	1.62293	0.104605	0.196497	5.25445	-0.759665	1.52278	-0.498866	0.617874	0.735918
Ec-00_003690	41.3477	44.6613	0.854236	74.7198	34.8918	89.9984	5716.99	0.347253	0.633045	0.548544	0.583318	0.714173	5716.99	1.35429	0.633076	2.13922	0.0324182	0.0745295
Ec-00_003695	2.51687	3.14333	0.122542	10.6809	5.07341	16.0564	113.493	-0.861407	0.594981	-1.44779	0.147676	0.25712	113.493	0.286409	0.595421	0.481019	0.630503	0.746445
Ec-00_003700	1.06494	0.889173	0.0323827	9.67107	2.6402	7.30903	56.9801	-1.95863	0.491202	-3.98742	6.6795e-05	0.000409554	56.9801	-0.58653	0.504434	-1.16275	0.244932	0.373943
Ec-00_003710	2.63384	3.06435	0.498741	2.3299	0.731433	2.85877	10.3962	1.31961	0.78473	1.68161	0.0926447	0.178387	10.3962	2.91201	0.821413	3.54513	0.000392425	0.0018076
Ec-00_003720	0.991131	1.98247	0.151339	1.30536	0.782151	1.60889	101.622	0.767486	0.434088	1.76804	0.0770539	0.154062	101.622	2.35715	0.432297	5.45262	4.96336e-08	7.26239e-07
Ec-00_003730	6.25127	9.33801	1.66234	5.36951	10.8111	5.70752	542.065	1.41076	0.244826	5.76227	8.29897e-09	1.46228e-07	542.065	0.805761	0.240862	3.34532	0.000821865	0.00340272
Ec-00_003740	6.11013	5.84675	0.121813	6.71739	3.49548	10.2782	51.9278	1.05365	0.413033	2.55101	0.010741	0.030866	51.9278	1.69314	0.415002	4.07984	4.50666e-05	0.00027816
Ec-00_003750	0.105724	0	0	0	0.130135	0.0753763	0.433271	2.55979	6.35558	0.402763	0.687123	0.796796	0.433271	-3.26469	6.44355	-0.506659	0.612394	0.731264
Ec-00_003760	0.0593265	0.0435357	1.07141	0.367373	0.318133	2.03866	6.75533	-1.38415	1.41691	-0.976879	0.328629	0.472954	6.75533	-1.93311	1.43813	-1.34419	0.178889	0.292595
Ec-00_003770	0.349434	0.0294621	0.320483	0.0143404	0.0511053	0.0478523	4.67771	5.67291	1.80373	3.1451	0.0016603	0.00644969	4.67771	0.524099	1.57865	0.331993	0.739895	0.832444
Ec-00_003780	0.353397	0.325811	0.420149	0.195288	0.632471	0.41687	10.6698	2.0193	0.847145	2.38365	0.0171419	0.045452	10.6698	0.129049	0.744738	0.173281	0.86243	0.920267
Ec-00_003790	0.0146532	0.0465226	0	0	0.550081	2.53751	2.73594	-0.214373	2.91317	-0.0735875	0.941339	0.974523	2.73594	-2.56906	2.43378	-1.05558	0.291159	0.425521
Ec-00_003800	0.1321	0.283542	0.285812	0.0492827	0.0491427	0.276718	6.55864	2.55896	1.19533	2.14079	0.0322908	0.076517	6.55864	3.38751	1.03223	3.28175	0.00103165	0.00413724
Ec-00_003810	0.138125	0.0899813	0.388741	0.0115951	0.00490377	0.031817	5.51883	4.42292	1.44974	3.05082	0.00228214	0.00839577	5.51883	4.5166	1.43693	3.14323	0.00167092	0.00619754
Ec-00_003820	0.112942	0.124537	0.296594	0.181474	0.109316	0.203462	9.76254	0.521746	0.838206	0.622455	0.533643	0.67183	9.76254	1.20263	0.832291	1.44497	0.148467	0.253276
Ec-00_003830	0.995179	0.604505	0.598957	1.28982	0.331678	1.19661	19.72	0.799271	0.573503	1.39366	0.163419	0.277768	19.72	1.77525	0.609031	2.91488	0.00355824	0.0116902
Ec-00_003840	0.0388802	0	0.132582	0.279218	0.0266939	0.270617	2.1531	-1.76226	2.09593	-0.840801	0.40046	0.54556	2.1531	-2.34631	2.63848	-0.889268	0.373859	0.511904
Ec-00_003850	0.00684485	0	0	0	0.0298909	0.223907	0.550726	-0.243539	6.71377	-0.0362746	0.971063	0.992457	0.550726	-1.87391	6.70818	-0.279347	0.779978	0.862754
Ec-00_003860	4.33422	0.71428	2.22095	0.0329429	0.0278642	0.136094	36.5222	8.00743	1.13229	7.07191	1.52813e-12	6.01867e-11	36.5222	5.26593	0.900327	5.8489	4.94829e-09	9.56459e-08
Ec-00_003870	4.45835	4.96471	1.2462	0.864741	0.640088	2.38874	13.6058	3.57369	0.855811	4.17579	2.96952e-05	0.000206252	13.6058	4.04498	0.826259	4.89554	9.80378e-07	9.91574e-06
Ec-00_003880	0.0786981	0.0213074	0	0	0.273939	0.209524	1.76367	1.76928	3.36367	0.525997	0.59889	0.727366	1.76367	-2.59798	3.44795	-0.753486	0.451158	0.589442
Ec-00_003890	0.3115	0.142937	0	0	1.49378	0.48724	2.79306	3.66897	1.93097	1.90007	0.0574245	0.122434	2.79306	-2.29319	1.62229	-1.41355	0.157494	0.265088
Ec-00_003900	0.601882	0.729111	0.54859	0.450004	0.833445	0.549144	52.3185	1.62111	0.699572	2.31729	0.0204878	0.0527445	52.3185	0.839814	0.676061	1.24222	0.214157	0.336851
Ec-00_003910	2.70471	5.265	18.2347	2.22395	12.4103	5.30157	123.343	1.50025	0.303991	4.93518	8.00756e-07	8.47809e-06	123.343	-0.237097	0.247862	-0.956566	0.338787	0.47663
Ec-00_003920	0.575897	0.915382	0.378122	0.617212	3.35604	0.891664	45.1517	1.062	0.571193	1.85927	0.0629883	0.132076	45.1517	-0.852255	0.490326	-1.73814	0.0821863	0.159042
Ec-00_003930	0.310952	0.179313	0	0.0390933	0.0733415	0.136989	2.99322	4.34833	1.76175	2.46818	0.0135801	0.0374616	2.99322	2.54621	1.53534	1.6584	0.0972359	0.181701
Ec-00_003940	2.2697	0.354108	0.0851567	0	0.212716	0.226663	28.3183	9.18757	1.56779	5.8602	4.62297e-09	8.57915e-08	28.3183	1.69165	1.08447	1.55989	0.118786	0.212478
Ec-00_003950	0.13622	0.0737625	0	0	0	0.241779	1.28148	3.35429	2.9035	1.15526	0.247985	0.382266	1.28148	3.16642	2.93534	1.07872	0.280712	0.413958
Ec-00_003960	1.63363	0.324255	0.261584	0.163929	0.117183	0.443513	236.002	4.47755	0.683779	6.54824	5.8219e-11	1.67158e-09	236.002	2.45481	0.68203	3.59928	0.000319105	0.00150933
Ec-00_003970	0.730727	1.30496	0	0.078462	0.905844	0.995798	4.40425	4.06933	1.81889	2.23726	0.0252692	0.0627239	4.40425	1.62901	1.42512	1.14307	0.25301	0.382371
Ec-00_003980	1.40821	0.235051	0.482657	7.49008	0.377743	14.1683	2.92105	-1.21586	1.3712	-0.886712	0.375234	0.520557	2.92105	-0.00329352	1.93229	-0.00170446	0.99864	1
Ec-00_003990	0	0	0	2.70571	4.93055	0.894173	2.7357	-6.23952	6.62324	-0.942065	0.346159	0.491048	2.7357	-7.17038	6.61482	-1.08399	0.278371	0.411885
Ec-00_004000	0.0863302	0.103308	1.87297	0.319261	1.00129	14.8647	39.2113	-0.691849	0.915918	-0.755361	0.450033	0.594655	39.2113	-2.33015	0.824942	-2.82462	0.0047337	0.0149335
Ec-00_004010	0.0131708	0.0461936	0.620467	0	0	0.033314	2.23868	0.736746	3.15395	0.233595	0.815299	0.890932	2.23868	3.23428	3.03742	1.06481	0.286962	0.420618
Ec-00_004015	54.2028	49.0443	43.9805	49.6767	92.8122	75.3442	979.907	1.30601	0.542511	2.40734	0.0160692	0.0431338	979.907	0.0598997	0.541798	0.110557	0.911967	0.953493
Ec-00_004020	0.602864	0.511296	4.37365	1.39747	2.22834	0.983724	47.6782	0.0434238	0.705672	0.0615354	0.950933	0.980385	47.6782	-1.14539	0.695579	-1.64667	0.0996269	0.185122
Ec-00_004030	1.78296	0.477516	4.37566	0.0115555	0.0414757	1.09836	58.4417	8.11848	1.32636	6.12086	9.30694e-10	2.02586e-08	58.4417	4.43145	0.848887	5.2203	1.78632e-07	2.24315e-06
Ec-00_004040	0.0236464	0.0310667	0	0.0249418	0.0115351	0.187122	2.2114	1.22504	2.25791	0.542553	0.587438	0.717275	2.2114	2.25594	2.239	1.00757	0.313662	0.449989
Ec-00_004050	0.104504	0.0477596	0.167591	0.0559003	0.112425	0.150895	4.85572	2.27812	1.12296	2.02867	0.0424918	0.0958584	4.85572	-0.172582	0.982836	-0.175596	0.860611	0.919087
Ec-00_004060	0.25692	0.307219	0.381926	0.313092	0.0651712	0.23603	4.55663	0.879951	0.886955	0.992103	0.321147	0.464623	4.55663	3.48257	1.06723	3.26321	0.0011016	0.00437062
Ec-00_004070	2.74818	2.86293	1.4157	1.7034	1.87251	3.37869	72.6156	1.92191	0.436409	4.40393	1.06309e-05	8.32322e-05	72.6156	1.6687	0.424881	3.92746	8.58474e-05	0.000486953
Ec-00_004080	0.0455081	0	0	0.212889	0.0547397	0.118397	0.577445	-0.888249	5.07987	-0.174857	0.861192	0.922474	0.577445	-1.86654	5.19547	-0.359264	0.719398	0.817071
Ec-00_004090	0	0.0637676	0	0	0	0	0.188049	0	6.71522	0	1	1	0.188049	2.19975	6.61176	0.332703	0.739358	0.832176
Ec-00_004100	0.410134	0.295646	0.676221	0.118396	0.513142	2.04189	9.98883	2.76862	1.0552	2.62378	0.00869589	0.0258636	9.98883	0.29354	0.831663	0.352956	0.724121	0.820697
Ec-00_004105	12.5356	3.56871	1.84107	3.3022	7.64194	8.2254	52.547	3.14931	1.08925	2.89126	0.00383702	0.0130545	52.547	-0.11209	1.07907	-0.103877	0.917267	0.95704
Ec-00_004110	0.120139	0.0962853	0	0	0	0.109378	0.453325	2.57111	5.15825	0.498447	0.618169	0.74229	0.453325	2.94387	5.16995	0.569419	0.569072	0.694969
Ec-00_004120	0.013705	0.0605788	1.02968	0	0	0.106832	2.81962	0.768795	1.9793	0.388417	0.697708	0.804168	2.81962	3.611	1.77228	2.03748	0.0416017	0.0913872
Ec-00_004125	1.69303	0.965234	1.68184	0.21713	0.0223207	1.13021	40.7641	3.97966	0.976215	4.07662	4.56941e-05	0.000297039	40.7641	7.04698	1.33274	5.28759	1.23939e-07	1.62206e-06
Ec-00_004130	8.79846	18.3733	60.0115	9.91303	6.2984	19.4552	321.597	0.965328	0.548404	1.76025	0.0783654	0.156013	321.597	2.51086	0.547346	4.58734	4.48932e-06	3.74051e-05
Ec-00_004140	0.303171	0.155343	0.109359	0.0469954	0.0207039	0.061471	28.0876	3.86056	1.23702	3.12085	0.00180332	0.0069068	28.0876	3.7546	1.25844	2.98353	0.00284942	0.00970425
Ec-00_004150	0.0227961	0.0257926	0.0252206	0.027934	0.0287305	0.0621417	2.4695	0.7782	2.06485	0.37688	0.706263	0.810846	2.4695	0.69906	1.95945	0.356764	0.721269	0.818585
Ec-00_004160	40.4612	13.5657	3.29588	0.395659	1.15814	21.0987	195.365	7.89034	1.48966	5.29672	1.17899e-07	1.53104e-06	195.365	4.57795	1.4244	3.21395	0.0013092	0.00505065
Ec-00_004170	1.49733	0	0	0	0	0	0.41963	3.46061	6.57071	0.526672	0.598421	0.727027	0.41963	0	6.71522	0	1	1
Ec-00_004180	0.452014	0.299293	5.54765	1.12193	0.729151	0.558761	26.2587	-0.140291	0.541972	-0.258854	0.795748	0.8764	26.2587	-0.365638	0.549727	-0.665126	0.50597	0.640848
Ec-00_004190	0.306523	0.421158	0.0921847	0.212736	0.0928017	0	7.75188	1.72047	1.21934	1.41098	0.158251	0.270961	7.75188	2.92417	1.21974	2.39737	0.0165134	0.0427428
Ec-00_004200	0	0	0	0	0	0	0	NA	NA	NA	NA	NA	0	NA	NA	NA	NA	NA
Ec-00_004210	1.82166	0.486544	0.400029	0.165831	0.0945197	1.06998	173.704	4.6557	1.03372	4.50382	6.67436e-06	5.55003e-05	173.704	3.4144	1.03632	3.29475	0.000985088	0.0039868
Ec-00_004220	0.78876	0.325022	0.824385	0.190224	0.188336	0.346861	30.3633	3.27382	0.600433	5.45244	4.96846e-08	7.18817e-07	30.3633	1.79769	0.567128	3.16981	0.00152537	0.00574556
Ec-00_004225	0.074404	0.0530967	0.0152939	0.122626	0.0396301	0.226071	8.16578	0.525128	0.996415	0.527017	0.598181	0.726841	8.16578	1.26807	1.07288	1.18193	0.237233	0.364618
Ec-00_004230	0.776937	0.623812	0.262149	1.05537	1.39134	1.75992	9.92076	0.788515	0.860245	0.916617	0.359343	0.504322	9.92076	-0.135692	0.820612	-0.165354	0.868665	0.924572
Ec-00_004235	10.4179	5.62187	1.64136	15.1965	10.9694	11.0783	128.662	0.702173	0.404268	1.7369	0.0824045	0.162435	128.662	0.0258208	0.404708	0.063801	0.949129	0.975769
Ec-00_004240	0.457168	0.597671	0.734658	0.201958	0.146849	7.11594	2.8959	2.24318	2.46885	0.908594	0.363565	0.508752	2.8959	2.7685	2.41812	1.14489	0.252253	0.381468
Ec-00_004250	12.2181	12.6675	3.25568	17.8111	18.2991	18.7545	570.7	0.653618	0.338075	1.93335	0.0531929	0.115187	570.7	0.433219	0.337135	1.285	0.198792	0.317789
Ec-00_004260	0.496242	0	0.185368	0	1.31422	1.64986	1.38448	3.34194	2.30585	1.44933	0.147245	0.256513	1.38448	-5.14492	2.45624	-2.09463	0.036204	0.0816627
Ec-00_004270	219.754	171.6	24.6307	168.454	226.73	155.853	1455.52	1.59027	0.413793	3.84316	0.000121462	0.000692964	1455.52	0.612713	0.413312	1.48245	0.138222	0.239686
Ec-00_004280	12.4537	10.7319	24.1178	24.8304	29.3172	22.8251	3242.32	0.187259	0.164564	1.13791	0.255158	0.390589	3242.32	-0.446396	0.164216	-2.71834	0.006561	0.0196326
Ec-00_004290	26.5275	22.7333	56.1136	43.3441	47.0954	81.838	1830.02	0.487789	0.163477	2.98385	0.00284648	0.0101162	1830.02	-0.0562005	0.162785	-0.345243	0.729911	0.825428
Ec-00_004300	2.19889	2.48747	3.54857	9.91899	6.0063	11.9071	437.601	-0.954859	0.234707	-4.0683	4.73583e-05	0.00030608	437.601	-0.282658	0.234364	-1.20606	0.227794	0.353878
Ec-00_004310	4.60589	4.61083	31.1038	17.1644	14.6648	31.7226	900.329	-0.686955	0.194247	-3.5365	0.00040547	0.00194308	900.329	-0.659705	0.193509	-3.40918	0.000651591	0.00279308
Ec-00_004320	4.70875	5.20612	10.0902	12.7964	25.2466	14.7067	795.229	-0.235671	0.30309	-0.77756	0.436828	0.581754	795.229	-1.25064	0.301432	-4.149	3.33924e-05	0.000212288
Ec-00_004330	2.35505	1.23109	0.077495	1.14295	3.99182	3.4436	179.943	2.27113	0.657913	3.45201	0.00055642	0.00253509	179.943	-0.702612	0.651602	-1.07828	0.280907	0.414173
Ec-00_004350	5.31794	5.83803	5.64949	10.5703	8.99009	11.2746	617.427	0.212792	0.322173	0.66049	0.508939	0.650081	617.427	0.372552	0.321341	1.15937	0.246306	0.375319
Ec-00_004360	1.29527	0.437113	0	0	0	0	0.365323	3.44836	6.57081	0.5248	0.599723	0.727912	0.365323	2.5782	6.5995	0.390666	0.696044	0.799114
Ec-00_004370	0.538178	0.129768	0	0.100293	0	0.273442	1.05376	3.77768	4.37017	0.864422	0.387356	0.533044	1.05376	3.38597	4.3978	0.769922	0.441346	0.579699
Ec-00_004375	0.145909	0.181393	0	0.0472273	0.132727	0	1.59706	2.69196	2.22733	1.2086	0.226815	0.357035	1.59706	1.51876	2.0011	0.758964	0.447874	0.586388
Ec-00_004380	38.4307	59.7848	27.6037	49.3446	32.8434	74.4829	53.457	0.797186	0.446634	1.78487	0.0742817	0.149627	53.457	1.87994	0.442491	4.24854	2.15164e-05	0.00014552
Ec-00_004390	0.267492	0.320778	0	0	0	0	0.0760275	0.730783	6.63941	0.110067	0.912356	0.954854	0.0760275	1.68406	6.63454	0.253832	0.799626	0.876642
Ec-00_004400	0.281601	0.149332	0.26384	0	0.132447	0.169191	2.56359	5.21655	1.89209	2.75702	0.00583301	0.0185088	2.56359	1.36075	1.6005	0.850205	0.395211	0.534322
Ec-00_004410	0.0526419	0.0467699	0.078656	0.200915	0.175996	0.12103	2.32608	-0.668009	2.08563	-0.320291	0.748748	0.842389	2.32608	-0.762945	2.07695	-0.36734	0.713366	0.812702
Ec-00_004420	0.189436	0.0868335	0.517548	0.329965	0	0	1.28001	0.206515	2.77349	0.0744604	0.940644	0.973925	1.28001	2.90404	2.98304	0.973516	0.330297	0.4682
Ec-00_004430	0.0108999	0	0	0	0.0464887	0.348237	1.16788	0.769277	4.48173	0.171648	0.863715	0.924347	1.16788	-3.232	4.52594	-0.714107	0.475161	0.611919
Ec-00_004440	0.115169	0.130049	0.260134	0.180241	0.0395547	5.67841	16.7543	0.665729	1.14327	0.582301	0.560364	0.69461	16.7543	3.31114	1.39503	2.37352	0.0176193	0.0450617
Ec-00_004450	0.856584	0.781549	0	0.395773	0.365803	0.102198	7.21767	2.35741	1.05185	2.24121	0.0250125	0.0622635	7.21767	1.9793	0.997352	1.98456	0.0471938	0.101435
Ec-00_004460	2.04685	2.83143	0.431829	1.08401	1.05316	1.88182	122.708	2.08419	0.400267	5.20701	1.91903e-07	2.35849e-06	122.708	2.39986	0.391447	6.13074	8.74716e-10	2.05068e-08
Ec-00_004470	0	0	0	0	0	0	0	NA	NA	NA	NA	NA	0	NA	NA	NA	NA	NA
Ec-00_004480	0.0984568	0.0688143	0.126605	0.101296	0.209961	2.21802	3.5821	0.938109	1.6732	0.560668	0.575024	0.707338	3.5821	-0.255301	1.52175	-0.167769	0.866765	0.923421
Ec-00_004490	14.0559	17.5569	0.143098	15.4703	1.73784	10.3848	241.538	1.02745	0.49631	2.07019	0.0384347	0.0883612	241.538	4.31563	0.515357	8.37405	5.56701e-17	5.82414e-15
Ec-00_004495	0.423343	0.905892	0	2.7113	0	0.323531	4.12422	-1.44086	1.35328	-1.06472	0.287005	0.427493	4.12422	5.24631	1.73672	3.02081	0.00252099	0.00877316
Ec-00_004500	1.12779	1.93243	0.124252	0.689907	0.348907	0.338773	100.65	1.92275	0.47423	4.05447	5.02476e-05	0.000322793	100.65	3.52266	0.475825	7.40328	1.32859e-13	7.10518e-12
Ec-00_004505	0.0612618	0.0203113	0	0.0277304	0.0253168	0.0166019	2.09762	2.45148	1.70363	1.43898	0.150157	0.260329	2.09762	0.553164	1.64765	0.335729	0.737075	0.830319
Ec-00_004507	12.255	23.1426	0.0801047	9.34686	0.698179	3.65723	118.915	1.58208	0.540659	2.92621	0.00343115	0.0118886	118.915	5.95385	0.592332	10.0515	9.04464e-24	2.48194e-21
Ec-00_004510	2.59471	0.968273	1.11485	0	0.0284906	1.45519	75.4401	9.34796	2.04772	4.56506	4.9936e-06	4.33997e-05	75.4401	5.94525	1.8483	3.2166	0.00129719	0.00500934
Ec-00_004520	6.52693	7.03338	18.1043	12.8933	15.6561	26.1136	3048.81	0.252747	0.336077	0.752049	0.452021	0.59653	3048.81	-0.136665	0.335731	-0.407068	0.683958	0.789595
Ec-00_004530	0	0.06247	0	0	0	0	0.222203	0	6.71522	0	1	1	0.222203	1.68406	6.63454	0.253832	0.799626	0.876642
Ec-00_004540	1.88762	1.45157	0.149115	2.89811	4.54723	4.41129	141.054	0.638853	0.525441	1.21584	0.224045	0.353901	141.054	-0.65301	0.5219	-1.25122	0.210856	0.332879
Ec-00_004550	2.93277	2.65586	4.57863	4.80532	6.85147	5.12421	154.897	0.492494	0.19315	2.5498	0.0107786	0.0309526	154.897	-0.357059	0.183143	-1.94962	0.0512212	0.108462
Ec-00_004560	3.55547	4.52729	24.217	20.6948	11.1515	17.3815	921.989	-1.34613	0.263656	-5.10563	3.297e-07	3.80348e-06	921.989	-0.291103	0.263538	-1.1046	0.269335	0.401068
Ec-00_004570	0	0	0	0	0	0	0	NA	NA	NA	NA	NA	0	NA	NA	NA	NA	NA
Ec-00_004580	0	0	0	0	0	0	0	NA	NA	NA	NA	NA	0	NA	NA	NA	NA	NA
Ec-00_004590	0.65293	0.668041	1.22315	1.47328	1.18469	0.979349	177.679	0.0606348	0.371233	0.163334	0.870256	0.929026	177.679	0.194186	0.368779	0.526564	0.598497	0.719363
Ec-00_004600	2.45036	2.59332	4.48238	5.05792	2.27488	3.66982	123.654	0.180828	0.332926	0.543148	0.587028	0.716983	123.654	1.18969	0.336041	3.54032	0.000399641	0.00183478
Ec-00_004610	7.04436	8.19663	4.1304	7.90954	5.52336	14.728	452.643	1.03344	0.244595	4.22512	2.38818e-05	0.000170545	452.643	1.56717	0.243433	6.4378	1.21221e-10	3.46267e-09
Ec-00_004620	17.4678	18.4364	39.6661	30.6363	24.1482	37.2941	805.996	0.377615	0.251637	1.50063	0.133451	0.238098	805.996	0.611357	0.251023	2.43546	0.0148729	0.0391918
Ec-00_004630	29.7106	30.2055	167.25	126.001	38.722	92.9601	3140.1	-0.899815	0.306509	-2.93569	0.00332811	0.0115699	3140.1	0.627791	0.306898	2.0456	0.0407955	0.0899252
Ec-00_004640	1.11779	1.34682	6.00685	8.63608	5.18432	5.70946	514.149	-1.72518	0.287101	-6.00895	1.86724e-09	3.85398e-08	514.149	-0.94527	0.286634	-3.29783	0.000974347	0.00394685
Ec-00_004650	1.42834	1.49967	7.20338	9.30265	3.05275	4.3065	538.168	-1.48262	0.273167	-5.42752	5.71409e-08	8.1032e-07	538.168	-0.016247	0.275381	-0.0589983	0.952953	0.978199
Ec-00_004670	10.7772	12.7842	16.8811	18.9526	28.1769	20.5988	1811.34	0.39004	0.202785	1.92341	0.0544282	0.117301	1811.34	-0.125719	0.201689	-0.623332	0.533067	0.664903
Ec-00_004680	0.489187	0.2457	0.955108	0.457173	0.513242	2.17033	24.239	1.38867	0.831417	1.67024	0.0948711	0.181616	24.239	-0.0241615	0.81898	-0.0295019	0.976464	0.993076
Ec-00_004690	1.03147	1.13443	0.421754	0.634826	0.141988	0.458855	39.8764	1.87602	0.558926	3.35647	0.000789453	0.00343684	39.8764	3.85393	0.594033	6.48774	8.71341e-11	2.58148e-09
Ec-00_004700	1.52568	1.32361	0.23786	1.90867	0.374872	0.711749	93.8986	0.831551	0.363383	2.28836	0.0221166	0.0562544	93.8986	2.85145	0.387281	7.36275	1.80154e-13	9.30743e-12
Ec-00_004720	0	0	0	0	0	0	0	NA	NA	NA	NA	NA	0	NA	NA	NA	NA	NA
Ec-00_004740	0.115251	0.0985513	0.0801672	0.529088	0.587393	0.697246	133.981	-1.01719	0.530371	-1.91788	0.0551267	0.118486	133.981	-1.56143	0.529259	-2.95023	0.00317541	0.0106202
Ec-00_004745	0.285623	0.243297	0.0790443	0.39138	0.127253	0.249147	18.1756	0.793154	0.591566	1.34077	0.179996	0.299587	18.1756	1.92852	0.617086	3.1252	0.00177682	0.00653819
Ec-00_004750	3.78267	5.13281	3.01399	4.59293	7.1969	7.36819	420.422	0.933497	0.25184	3.70671	0.000209969	0.00110194	420.422	0.535489	0.247106	2.16705	0.0302313	0.0703726
Ec-00_004760	22.2852	31.1225	7.81353	31.3218	22.3818	61.9882	1014.6	0.691514	0.245114	2.82119	0.00478459	0.015747	1014.6	1.47614	0.244481	6.03783	1.56197e-09	3.41329e-08
Ec-00_004770	2.70468	5.92462	1.10562	1.25792	3.21526	5.3443	16.9098	2.33782	1.06346	2.19831	0.0279269	0.0680151	16.9098	1.80967	0.890318	2.03261	0.0420915	0.0923179
Ec-00_004780	4.69707	6.43608	2.52199	1.74511	3.36913	5.50113	23.9753	2.52052	0.955142	2.6389	0.00831753	0.0249466	23.9753	1.83476	0.851528	2.15467	0.0311879	0.0722767
Ec-00_004790	2.27502	2.45099	1.6339	2.25218	3.63167	2.00137	101.868	1.24405	0.577754	2.15326	0.0312984	0.0748008	101.868	0.391218	0.55809	0.700994	0.483307	0.619691
Ec-00_004800	11.2298	17.9346	5.18825	8.87684	12.8272	23.4826	470.545	1.52802	0.493917	3.09367	0.00197695	0.00745486	470.545	1.46161	0.49086	2.97766	0.00290462	0.00986216
Ec-00_004810	2.32233	3.02483	0.884598	8.09332	24.3299	28.3565	589.944	-0.623714	0.476039	-1.31022	0.190122	0.311731	589.944	-2.01581	0.4738	-4.25455	2.09467e-05	0.000142185
Ec-00_004820	4.9707	6.74409	0.795084	4.09453	4.40289	10.653	24.8141	1.50905	0.62172	2.42721	0.0152152	0.0412943	24.8141	1.5697	0.596702	2.63062	0.00852285	0.0245085
Ec-00_004830	0.404977	0.336788	0.168087	0.45596	0.154188	0.61877	11.1836	0.971119	0.60004	1.61842	0.105572	0.197913	11.1836	2.23922	0.654461	3.42147	0.00062284	0.00268981
Ec-00_004840	0.3212	0.339878	0.132638	0.285893	0.114924	0.310301	7.86676	1.39496	0.814673	1.71229	0.0868426	0.169344	7.86676	2.61139	0.839644	3.11012	0.0018701	0.006817
Ec-00_004850	0	0	0	0.113307	0	0	0.0500703	-2.63559	6.71522	-0.39248	0.694704	0.801978	0.0500703	0	6.71522	0	1	1
Ec-00_004860	1.64316	0.804306	0.320898	0.07742	0.124303	0.847322	277.445	5.46947	0.791623	6.90918	4.87454e-12	1.73792e-10	277.445	3.71034	0.770685	4.81434	1.47685e-06	1.41668e-05
Ec-00_004870	0.0305378	0.030374	0.0279652	0.0813476	0	0.024317	1.79654	-0.339729	1.8264	-0.18601	0.852437	0.916739	1.79654	4.44705	2.12608	2.09167	0.0364684	0.0821372
Ec-00_004885	0.133831	0.0206109	0.117403	0	0	0.055888	0.691709	3.69963	5.62521	0.657688	0.510739	0.651471	0.691709	1.68331	5.70185	0.295223	0.767824	0.853427
Ec-00_004887	0.257931	0.200068	0.111759	0.119475	0.147081	0.132459	56.5196	2.18525	1.12451	1.94329	0.0519816	0.112973	56.5196	1.54187	1.11022	1.38879	0.164896	0.274591
Ec-00_004890	0.187721	0.00932	0	0	0.144655	0	0.983429	4.21448	3.58781	1.17467	0.240128	0.372659	0.983429	-2.99713	3.71072	-0.807694	0.419267	0.557834
Ec-00_004900	0.328234	0.13017	0	0	0.116761	0	1.08767	3.32839	3.38783	0.982456	0.325875	0.470301	1.08767	0.952251	3.39037	0.28087	0.77881	0.862032
Ec-00_004910	11.4395	10.5731	3.71003	31.2703	12.4382	14.1407	600.971	-0.236437	0.278512	-0.848929	0.395921	0.541668	600.971	0.76707	0.279691	2.74256	0.00609616	0.0184661
Ec-00_004920	1.19688	1.06318	0.35694	1.92617	1.26272	1.97783	32.0767	0.555243	0.503245	1.10332	0.269886	0.407507	32.0767	0.750655	0.500921	1.49855	0.133991	0.2339
Ec-00_004940	1.96412	2.32304	0.268892	3.63746	2.5086	4.35316	271.717	0.327471	0.413331	0.792272	0.428202	0.573093	271.717	0.887678	0.412522	2.15183	0.0314107	0.0726453
Ec-00_004950	3.66917	2.40065	0.116896	5.51136	4.85874	2.54117	77.3048	0.629308	0.408776	1.53949	0.123684	0.223827	77.3048	0.00763918	0.406726	0.0187821	0.985015	0.999059
Ec-00_004960	2.53562	3.39454	0.435142	4.36267	5.76642	8.34119	61.5975	0.430914	0.458584	0.939662	0.347391	0.492252	61.5975	0.242692	0.444482	0.546012	0.585058	0.708528
Ec-00_004970	0.390112	0.388615	0	0.346068	0.569163	0.207919	6.09584	1.47204	1.33742	1.10066	0.271044	0.408776	6.09584	0.402866	1.26572	0.318289	0.750265	0.839765
Ec-00_004980	3.07389	0.179746	0	0	0.086867	0.174337	4.14626	7.21313	2.04713	3.52354	0.000425823	0.00202151	4.14626	1.88575	1.99731	0.944146	0.345095	0.482827
Ec-00_004985	0.152655	0	0	0	0	0	0.506209	2.39288	6.58413	0.363431	0.716283	0.818421	0.506209	0	6.71522	0	1	1
Ec-00_004990	0	0	0	0	0.807397	0	0.186388	0	6.71522	0	1	1	0.186388	-2.87854	6.68309	-0.430719	0.666673	0.776308
Ec-00_004995	0.139805	0.0839393	0.064687	0.310531	0.0437763	0	1.98743	-0.145332	1.99304	-0.0729199	0.94187	0.974892	1.98743	1.6595	2.21945	0.747709	0.454636	0.592691
Ec-00_005000	1.08585	0.759081	0.702753	0.785655	0.0676684	1.2682	21.9352	1.64481	0.672439	2.44603	0.0144438	0.0394929	21.9352	4.25339	0.820843	5.18173	2.19835e-07	2.68404e-06
Ec-00_005010	2.01496	1.39038	0.409061	0.516658	0.370951	0.987624	17.8079	3.02488	0.906276	3.33771	0.000844729	0.00363587	17.8079	2.77796	0.888619	3.12615	0.0017711	0.00652143
Ec-00_005020	1.07092	0.553263	0.148429	0.2492	0.368252	0.461493	237.495	3.24226	0.508698	6.37365	1.84577e-10	4.68837e-09	237.495	1.56764	0.499612	3.13771	0.00170271	0.00630289
Ec-00_005025	0	0	0	0	0	0	0	NA	NA	NA	NA	NA	0	NA	NA	NA	NA	NA
Ec-00_005030	3.4644	2.13357	29.3708	12.3305	13.6376	20.1102	538.804	-0.643917	0.349147	-1.84426	0.0651456	0.135682	538.804	-1.66556	0.349467	-4.766	1.87922e-06	1.75147e-05
Ec-00_005040	1.20392	1.16663	10.8469	11.08	2.94891	7.61802	236.107	-2.03255	0.33655	-6.03938	1.54711e-09	3.21702e-08	236.107	-0.346682	0.341242	-1.01594	0.309656	0.445418
Ec-00_005050	0	0.0160516	0.967823	0.112801	0.176856	0.809834	2.16801	-3.49156	2.68133	-1.30217	0.192857	0.31548	2.16801	-2.55061	2.54792	-1.00106	0.316799	0.45355
Ec-00_005060	0.0464149	0.0113769	0.29353	0.021616	0.036567	0.631172	3.58432	1.9497	2.18355	0.892906	0.371907	0.51697	3.58432	-0.78522	2.2246	-0.352971	0.72411	0.820697
Ec-00_005070	1.19764	3.71069	0.682697	0	0	0	1.0506	2.9435	3.55162	0.828777	0.407231	0.552312	1.0506	5.26567	3.53091	1.49131	0.135881	0.236534
Ec-00_005080	0	0	0	0	0	0	0.0687552	0	6.71522	0	1	1	0.0687552	0	6.71522	0	1	1
Ec-00_005090	0	0	0	0	0	0.628673	0.474189	0	6.71522	0	1	1	0.474189	0	6.71522	0	1	1
Ec-00_005100	0	0.139453	0	0	0	0	0.0191675	0	6.71522	0	1	1	0.0191675	0.614687	6.71323	0.0915636	0.927045	0.961867
Ec-00_005115	5.05685	5.06785	0.853842	3.61803	5.23611	13.327	176.413	1.65002	0.339685	4.85751	1.18871e-06	1.19938e-05	176.413	0.950602	0.331819	2.86482	0.00417249	0.0134236
Ec-00_005120	0.506196	0.379059	1.84327	1.50486	0.658918	1.745	74.4993	-0.402883	0.290889	-1.38501	0.16605	0.281225	74.4993	0.177365	0.301279	0.588705	0.556059	0.683448
Ec-00_005130	0.058593	0.0227386	0.0186767	0	0.0206756	0	1.55835	3.5713	2.44515	1.46056	0.144136	0.25248	1.55835	0.965609	2.41744	0.399435	0.689573	0.794463
Ec-00_005140	176.474	219.263	90.6156	85.8664	124.234	148.399	217.03	2.25312	0.349427	6.44804	1.13304e-10	3.03727e-09	217.03	1.80388	0.340224	5.30203	1.14524e-07	1.51065e-06
Ec-00_005150	1.85671	2.39866	3.48054	3.17031	4.75738	3.40461	358.585	0.459509	0.243737	1.88527	0.059394	0.125943	358.585	0.0133404	0.237248	0.05623	0.955159	0.979603
Ec-00_005160	13.1775	9.22051	23.0192	16.9706	9.54516	46.0386	15.9627	0.903207	0.669573	1.34893	0.177359	0.296348	15.9627	0.935346	0.673909	1.38794	0.165155	0.274886
Ec-00_005170	0.944002	0.751993	2.67401	2.07313	1.36816	3.00213	109.76	0.0788881	0.309074	0.25524	0.798538	0.878523	109.76	0.11149	0.309228	0.360542	0.718441	0.816429
Ec-00_005180	5.77741	4.598	0.260528	17.0104	3.48032	5.37512	525.946	-0.327302	0.480755	-0.680809	0.495992	0.637617	525.946	1.39678	0.482551	2.89458	0.00379665	0.0123763
Ec-00_005190	2.44026	3.17563	4.44216	15.5737	4.46764	7.35171	499.231	-1.46023	0.226489	-6.44725	1.139e-10	3.04564e-09	499.231	0.496842	0.228994	2.16968	0.0300313	0.0700327
Ec-00_005200	2.73353	3.07635	13.0683	9.29832	9.28244	12.6303	1601.94	-0.56052	0.177073	-3.16547	0.0015483	0.00608952	1601.94	-0.576891	0.176304	-3.27213	0.0010674	0.00425815
Ec-00_005210	7.92606	8.35304	21.0032	19.6027	28.1373	17.6598	912.608	-0.109551	0.248134	-0.441499	0.658852	0.774856	912.608	-0.73314	0.246819	-2.97036	0.00297455	0.0100649
Ec-00_005220	5.13645	6.3231	7.81787	11.2772	11.623	8.39517	996.858	0.0897669	0.49569	0.181095	0.856293	0.919816	996.858	0.135475	0.495206	0.273572	0.784414	0.865859
Ec-00_005230	5.99187	6.68938	9.90968	16.6796	9.87229	16.5169	485.03	-0.289822	0.266199	-1.08874	0.276269	0.415048	485.03	0.420245	0.266081	1.57939	0.114247	0.206119
Ec-00_005240	0.629552	0.521928	5.24777	3.23233	2.31232	3.02691	293.991	-1.16478	0.218667	-5.32674	9.99885e-08	1.33045e-06	293.991	-1.13052	0.22013	-5.13568	2.81125e-07	3.33978e-06
Ec-00_005250	4.36596	1.18851	0.852387	0.0867061	0.118941	1.79233	518.519	6.84373	1.33691	5.11905	NA	NA	518.519	4.28135	1.31828	3.24769	NA	NA
Ec-00_005260	2.84764	1.31137	0.899069	0.918947	0.439936	1.16399	26.3344	2.87321	0.912241	3.14962	0.00163485	0.00637005	26.3344	2.6202	0.920449	2.84665	0.00441817	0.0141029
Ec-00_005270	0.0399159	0.0317779	0.0505547	0	0	0.149129	1.88027	2.5816	2.32855	1.10867	0.267571	0.405107	1.88027	2.94506	2.35473	1.2507	0.211044	0.333096
Ec-00_005275	0	0.0221405	0	0	0	0	0.316202	0	6.71522	0	1	1	0.316202	0.614688	6.71323	0.0915638	0.927045	0.961867
Ec-00_005280	0.753529	0.492671	0.553055	0.213854	0.417525	0.510835	9.46387	3.04987	1.15534	2.63979	0.0082957	0.0248945	9.46387	1.20861	1.05367	1.14704	0.251363	0.380678
Ec-00_005285	127.978	136.252	6.226	188.481	123.254	114.288	3342.39	0.608533	0.381755	1.59404	0.110926	0.205808	3342.39	1.13067	0.381723	2.96202	0.00305628	0.0102853
Ec-00_005290	3.24669	1.90664	0	2.34055	9.69126	2.57182	15.4032	1.74978	0.661876	2.64366	0.00820148	0.0246516	15.4032	-1.31933	0.558172	-2.36365	0.0180957	0.046076
Ec-00_005300	7.29572	7.46202	0	1.53175	10.7278	1.66056	5.82846	3.68217	1.24404	2.95985	0.00307792	0.0108261	5.82846	0.468987	0.779481	0.601665	0.547397	0.677127
Ec-00_005310	40.5887	47.0922	0.74062	75.03	26.4973	74.5088	4966.33	0.313831	0.841998	0.372722	0.709355	0.812694	4966.33	1.811	0.842055	2.15069	0.0315005	0.0727995
Ec-00_005320	0.53254	1.84379	0.17155	0.298744	0.527405	0.337898	25.9615	1.999	0.683082	2.92644	0.0034287	0.0118826	25.9615	2.71637	0.605227	4.48818	7.18334e-06	5.61353e-05
Ec-00_005325	6.42411	6.34694	13.5869	11.7656	23.3038	10.7087	636.415	0.322568	0.370154	0.871444	0.383512	0.529321	636.415	-0.867518	0.368701	-2.35291	0.0186273	0.0471713
Ec-00_005327	3.78132	3.23964	26.4177	9.68849	7.70538	5.83207	558.464	-0.138114	0.627613	-0.220063	0.825822	0.898173	558.464	-0.236755	0.627381	-0.37737	0.705899	0.806831
Ec-00_005330	1.1121	0.174909	0	0.533017	0.258669	0.080735	8.22229	2.32597	1.77049	1.31375	0.188932	0.310143	8.22229	0.673529	1.8438	0.365294	0.714892	0.813776
Ec-00_005340	0.586155	0.649965	0	0	0	0	0.146032	1.72996	6.59907	0.262152	0.793204	0.874379	0.146032	2.5782	6.5995	0.390666	0.696044	0.799114
Ec-00_005350	0.455458	0.505045	0	0	1.10597	0	0.380405	1.72996	6.59907	0.262152	0.793204	0.874379	0.380405	-0.0389188	6.54378	-0.00594745	0.995255	1
Ec-00_005360	0	0.320778	0	0	0.238338	0	0.0627566	0	6.71522	0	1	1	0.0627566	0.770878	6.63051	0.116262	0.907445	0.950469
Ec-00_005370	0.101208	0.045477	0.0198531	0.561605	0.246826	0.345982	12.1701	-1.28758	0.796165	-1.61722	0.10583	0.198354	12.1701	-1.45198	0.84527	-1.71777	0.085838	0.164927
Ec-00_005380	0.14631	0.114994	0.236131	0.264775	2.29948	2.0334	5.61069	0.308403	1.84602	0.167064	0.86732	0.926843	5.61069	-3.30437	1.73874	-1.90043	0.0573763	0.11882
Ec-00_005390	2.70565	2.41638	5.03773	17.0063	14.2926	71.0737	980.02	-1.49159	0.41518	-3.59264	0.000327339	0.00160873	980.02	-1.56903	0.415225	-3.77875	0.000157615	0.000822676
Ec-00_005400	0.474511	0.354186	0.761536	1.60897	1.13299	0.76516	29.2651	-0.5571	0.509308	-1.09384	0.274026	0.412196	29.2651	-0.606346	0.513098	-1.18174	0.237311	0.364674
Ec-00_005410	25.8379	27.9454	12.4548	23.9394	18.0822	25.0208	3779.53	1.31217	0.266731	4.91944	8.67934e-07	9.10297e-06	3779.53	1.62812	0.266562	6.10787	1.00971e-09	2.33124e-08
Ec-00_005420	0.447586	1.0377	1.52503	0.910363	9.79025	0	5.31603	-0.0444351	1.33954	-0.0331719	0.973538	0.993669	5.31603	-2.19176	1.07897	-2.03134	0.0422206	0.0925525
Ec-00_005430	1.05857	1.07103	1.92615	3.8377	5.6448	4.4218	50.8413	-0.636053	0.471494	-1.34901	0.177332	0.296333	50.8413	-1.36277	0.45401	-3.00162	0.00268546	0.009219
Ec-00_005440	2.23973	2.50972	3.42579	5.58285	152.163	11.2752	64.7263	-0.148286	0.963085	-0.15397	NA	NA	64.7263	-4.86538	0.924272	-5.26401	NA	NA
Ec-00_005450	3.92653	3.85298	2.71748	5.96541	4.08467	5.85575	407.654	0.61228	0.34927	1.75303	0.0795975	0.157896	407.654	0.922411	0.348827	2.64432	0.00818542	0.0237092
Ec-00_005460	12.3248	16.2026	6.91771	18.063	8.35133	21.2389	281.801	0.642175	0.686735	0.935114	0.34973	0.494687	281.801	1.94241	0.687266	2.82628	0.00470921	0.0148759
Ec-00_005470	1.08094	1.34968	1.30119	1.28027	7.98539	3.63616	7.46304	0.900209	0.87968	1.02334	0.306149	0.448388	7.46304	-1.53133	0.665077	-2.30249	0.0213075	0.05266
Ec-00_005475	8.78196	9.5427	75.0339	158.069	15.6429	193.56	722.126	-2.93738	0.562728	-5.2199	1.7902e-07	2.21316e-06	722.126	0.265134	0.566908	0.467685	0.64001	0.754552
Ec-00_005480	0.130799	0.146463	0.048479	0.0638633	0	0.107708	1.3044	2.39247	2.32284	1.02997	0.303022	0.44483	1.3044	4.20902	2.32306	1.81184	0.0700109	0.139813
Ec-00_005490	0	0	0.548363	0.26106	0	0	1.19541	-3.48131	3.44014	-1.01197	0.311554	0.454292	1.19541	0	3.48425	0	1	1
Ec-00_005500	0.0425555	0	0	0	0	0	0.0173405	-0.243539	6.71377	-0.0362746	0.971063	0.992457	0.0173405	0	6.71522	0	1	1
Ec-00_005510	7.68628	3.25783	0.80451	0.0777657	0.049013	2.54359	78.4804	8.04678	1.27861	6.29337	3.10656e-10	7.53633e-09	78.4804	6.96975	1.14413	6.09177	1.1167e-09	2.53629e-08
Ec-00_005520	0.324984	0.252965	1.67622	1.6154	2.4656	1.98269	44.6206	-1.07509	0.612661	-1.75479	0.0792959	0.157472	44.6206	-2.32139	0.609432	-3.8091	0.000139473	0.000738108
Ec-00_005530	5.38311	6.16493	24.8479	9.53673	24.012	11.5713	1031.46	0.399728	0.386599	1.03396	0.301155	0.442856	1031.46	-0.958232	0.38522	-2.4875	0.0128646	0.0346765
Ec-00_005540	3.2266	3.06854	8.14004	9.51952	6.0609	10.0453	569.501	-0.383486	0.299746	-1.27937	0.200767	0.32501	569.501	0.0186063	0.299806	0.0620613	0.950514	0.976533
Ec-00_005550	2.87052	2.63333	15.8726	17.6242	10.3075	14.422	208.306	-1.41516	0.311971	-4.5362	5.72764e-06	4.86922e-05	208.306	-0.948604	0.313664	-3.02427	0.00249237	0.00868619
Ec-00_005560	106.386	125.906	395.644	189.57	500.778	217.1	11020.9	0.369911	0.243495	1.51917	0.128719	0.231009	11020.9	-0.980983	0.24327	-4.03248	5.51905e-05	0.000331599
Ec-00_005570	5.37382	6.21051	10.627	16.0711	8.2844	20.1149	291.387	-0.391558	0.224432	-1.74466	0.0810437	0.160221	291.387	0.59011	0.224961	2.62317	0.00871168	0.0249684
Ec-00_005580	6.28543	8.7828	8.06482	22.3177	15.3719	21.7881	1813.68	-0.629358	0.329886	-1.90781	0.0564164	0.120823	1813.68	0.193131	0.329605	0.585946	0.557912	0.685121
Ec-00_005590	8.70392	4.71779	11.7706	9.15849	3.2469	20.7951	972.562	1.11579	0.71	1.57154	0.116057	0.213224	972.562	1.53216	0.710606	2.15613	0.0310734	0.072091
Ec-00_005595	0	0	0	0	0	0	0	NA	NA	NA	NA	NA	0	NA	NA	NA	NA	NA
Ec-00_005605	0.668018	0.736232	0.171003	3.46504	1.11374	2.18428	11.325	-1.14145	0.716998	-1.59199	0.111387	0.206501	11.325	0.413533	0.740996	0.558078	0.576791	0.700952
Ec-00_005610	33.1224	38.306	10.9446	32.0746	18.7557	32.6183	1360.55	1.24046	0.249668	4.96843	6.74971e-07	7.26115e-06	1360.55	2.0182	0.249612	8.08532	6.19994e-16	5.24145e-14
Ec-00_005620	5.31454	5.13295	0.915086	12.6443	8.47426	6.24522	815.597	-0.042423	0.179955	-0.235742	0.813633	0.889634	815.597	0.283807	0.179789	1.57856	0.114437	0.206419
Ec-00_005630	1.84163	1.43433	0.303153	5.34861	1.72294	1.4646	263.791	-0.351157	0.356057	-0.986236	0.324017	0.468249	263.791	0.711547	0.360246	1.97517	0.0482489	0.103226
Ec-00_005640	3.87255	4.95179	11.4544	17.0851	25.182	16.6101	633.415	-0.939545	0.361108	-2.60184	0.00927249	0.0272781	633.415	-1.31669	0.359407	-3.66351	0.000248778	0.00121834
Ec-00_005650	2.59813	4.56185	119.588	16.307	7.49092	99.6142	950.029	-1.43586	0.427582	-3.3581	0.000784795	0.00342279	950.029	0.278188	0.426909	0.651632	0.514639	0.649027
Ec-00_005660	10.0288	13.1577	31.4781	19.0727	9.07808	26.4109	956.499	0.268696	0.337323	0.796555	0.425709	0.570624	956.499	1.52258	0.337545	4.51076	6.45958e-06	5.12207e-05
Ec-00_005670	0.327534	0.189445	0.385893	0.256229	0.141104	0.194819	5.0853	1.51456	1.27801	1.18509	0.235983	0.368217	5.0853	1.45146	1.29347	1.12214	0.261802	0.392188
Ec-00_005680	98.8796	76.2515	14.7263	0.223497	178.91	36.194	4355.7	9.86528	0.425513	23.1845	6.53425e-119	1.09377e-114	4355.7	-0.222955	0.276037	-0.807697	0.419265	0.557834
Ec-00_005690	0	0.0317752	0.234521	0	37.2385	6.07845	21.3329	0	2.05923	0	1	1	21.3329	-9.27011	1.67755	-5.52598	3.27657e-08	5.04587e-07
Ec-00_005700	0.138193	0.223939	0.223126	0.294791	0.228486	0.188899	6.41859	0.131319	1.27181	0.103253	0.917762	0.958833	6.41859	1.09135	1.24981	0.873212	0.382548	0.520988
Ec-00_005710	0	0	0	0	0	0	0	NA	NA	NA	NA	NA	0	NA	NA	NA	NA	NA
Ec-00_005720	0	0	0	0	0	0	0	NA	NA	NA	NA	NA	0	NA	NA	NA	NA	NA
Ec-00_005730	0	0	0	0	0	0	0	NA	NA	NA	NA	NA	0	NA	NA	NA	NA	NA
Ec-00_005740	0	0	0	0	0	0	0	NA	NA	NA	NA	NA	0	NA	NA	NA	NA	NA
Ec-00_005745	0	0	0	0	0	0	0	NA	NA	NA	NA	NA	0	NA	NA	NA	NA	NA
Ec-00_005750	0.16994	0.151677	0.0923131	0.326106	0.242333	0.172018	131.893	0.291159	0.401116	0.725872	0.467917	0.611746	131.893	0.343124	0.399522	0.858835	0.390431	0.529811
Ec-00_005760	0.418339	0.504516	0.0661198	2.15434	1.22289	1.48794	47.5799	-1.14395	0.382208	-2.993	0.00276253	0.00986391	47.5799	-0.265367	0.380956	-0.696582	0.486064	0.622464
Ec-00_005770	12.3242	12.8506	14.9106	3.87626	1.75995	4.99623	926.417	2.87849	0.33906	8.48964	2.07287e-17	1.79781e-15	926.417	3.86224	0.340317	11.349	7.50514e-30	4.18762e-27
Ec-00_005780	25.3944	22.4115	60.823	117.55	35.4713	86.1042	2766.32	-1.04222	0.240076	-4.3412	1.41706e-05	0.000107428	2766.32	0.33257	0.24061	1.38219	0.166912	0.277243
Ec-00_005790	4.55197	5.12031	17.8991	20.7384	14.2615	22.1595	973.949	-0.965033	0.241993	-3.98786	6.66718e-05	0.000408948	973.949	-0.476159	0.241663	-1.97034	0.0487995	0.104217
Ec-00_005800	2.29885	2.18048	2.8798	4.31728	4.58775	5.33018	198.44	0.280528	0.179029	1.56695	0.117127	0.214648	198.44	-0.0645582	0.17412	-0.370769	0.71081	0.811004
Ec-00_005810	0	0	0	0	0	0	0	NA	NA	NA	NA	NA	0	NA	NA	NA	NA	NA
Ec-00_005820	2.84972	1.64021	4.90636	3.45933	4.71605	5.53438	264.378	0.932525	0.396461	2.35212	0.0186667	0.0488373	264.378	-0.530652	0.394405	-1.34545	0.17848	0.292069
Ec-00_005830	366.695	499.039	6.73468	171.54	290.363	300.051	11436.2	2.30729	1.07984	2.1367	NA	NA	11436.2	1.77474	1.07979	1.6436	NA	NA
Ec-00_005840	0	0	0	0	0	0	0	NA	NA	NA	NA	NA	0	NA	NA	NA	NA	NA
Ec-00_005850	21.2034	31.6677	55.774	51.7069	30.5652	77.0804	2776.97	-0.0607385	0.373985	-0.162409	0.870984	0.929394	2776.97	1.05169	0.373907	2.81271	0.00491256	0.0154098
Ec-00_005860	0.0873322	0.135564	0.105604	0.266069	0.0591577	0.346079	2.46076	-0.340935	1.35415	-0.251771	0.801218	0.880256	2.46076	2.02891	1.4314	1.41743	0.156357	0.263598
Ec-00_005870	0	0	0	0	0	0	0	NA	NA	NA	NA	NA	0	NA	NA	NA	NA	NA
Ec-00_005880	0.660471	0.313194	0.261006	0.166557	0.0706983	0.317428	214.092	3.1825	0.618002	5.14966	2.60965e-07	3.09369e-06	214.092	3.16397	0.625856	5.05544	4.29401e-07	4.8313e-06
Ec-00_005890	0.832472	0.856317	8.8602	5.05567	2.9472	3.44401	281.791	-1.37494	0.336776	-4.08266	4.45227e-05	0.000290608	281.791	-0.793937	0.337229	-2.3543	0.0185578	0.0470023
Ec-00_005900	16.2664	17.0093	28.5725	46.5581	33.6293	50.8513	1725.27	-0.313718	0.210507	-1.49029	0.136147	0.241799	1725.27	0.00987317	0.210302	0.0469476	0.962555	0.984252
Ec-00_005910	11.0735	11.9518	11.3652	13.6463	11.3068	19.0912	759.439	0.891265	0.242977	3.6681	0.000244359	0.00125142	759.439	1.08423	0.242034	4.47964	7.47702e-06	5.80779e-05
Ec-00_005920	5.52302	7.86823	10.9607	16.8467	21.4898	17.4389	559.69	-0.411746	0.240968	-1.70872	0.0875031	0.170375	559.69	-0.427695	0.238316	-1.79465	0.0727095	0.144068
Ec-00_005930	15.3941	14.1206	61.2769	62.7483	82.7054	32.4605	1561.38	-0.864612	0.309252	-2.79581	0.00517692	0.0168027	1561.38	-1.54702	0.308905	-5.00806	5.49809e-07	5.96066e-06
Ec-00_005940	47.4017	28.4113	171.117	195.228	179.757	56.5485	4648.84	-0.870782	0.342263	-2.54419	0.0109531	0.0313675	4648.84	-1.64838	0.342381	-4.81447	1.47594e-06	1.41662e-05
Ec-00_005950	49.6668	41.9736	56.6191	53.3294	82.9186	33.5302	5836.17	1.06644	0.248081	4.29874	1.71773e-05	0.000126945	5836.17	0.0286216	0.247869	0.115471	0.908072	0.9509
Ec-00_005960	4.50983	3.51962	0.182872	17.9077	4.79811	8.58419	491.595	-0.760421	0.416561	-1.82547	0.0679299	0.14	491.595	0.54137	0.418119	1.29477	0.195398	0.314052
Ec-00_005970	5.1389	6.72538	5.50343	13.9758	21.8212	19.4007	685.06	-0.198092	0.358587	-0.552424	0.580658	0.711957	685.06	-0.707608	0.357319	-1.98033	0.0476668	0.102242
Ec-00_005980	0.123847	0.029616	0.0968394	1.12308	0	0.782264	7.69674	-1.95372	0.878181	-2.22473	0.026099	0.0643594	7.69674	3.21668	1.54642	2.08008	0.0375184	0.0840949
Ec-00_005990	0.0158992	0	12.4465	0	0.0069179	8.9222	69.8068	1.76842	1.42414	1.24174	0.214331	0.341945	69.8068	-1.76491	1.87568	-0.940948	0.346731	0.484426
Ec-00_006000	0.0326111	0.0535519	0.682167	0	0.0334934	0.19771	5.11787	3.09109	1.7313	1.78542	0.0741938	0.14954	5.11787	1.99053	1.48357	1.34172	0.179688	0.293587
Ec-00_006010	0	0	2.0857	0	0	2.41312	2.69776	0	3.07769	0	1	1	2.69776	0	3.07769	0	1	1
Ec-00_006020	0.134816	0.69763	0.473333	0	10.2053	0.45467	4.08624	1.32447	2.3297	0.568515	0.569686	0.702525	4.08624	-2.7823	1.87452	-1.48427	0.137737	0.239062
Ec-00_006030	0	0	0	0	0	0	0	NA	NA	NA	NA	NA	0	NA	NA	NA	NA	NA
Ec-00_006040	3.02257	2.94036	12.9124	18.3132	10.031	12.8903	2083.71	-1.40297	0.351558	-3.99071	6.58767e-05	0.000405408	2083.71	-0.736498	0.351728	-2.09394	0.036265	0.0817689
Ec-00_006060	0.140534	0.157093	0.264972	0.557734	0.162693	1.22411	27.0547	-0.752975	0.509548	-1.47773	0.139479	0.246437	27.0547	1.00589	0.53223	1.88995	0.0587652	0.121097
Ec-00_006070	0	0	0	0	0	0	0	NA	NA	NA	NA	NA	0	NA	NA	NA	NA	NA
Ec-00_006080	0.0795585	0.0302657	0.710854	0.0312216	0	0.152817	5.03203	2.7083	1.47958	1.83045	0.0671831	0.138927	5.03203	2.95888	1.5699	1.88476	0.0594626	0.122218
Ec-00_006090	0.0861138	0.046762	0.208969	0.156165	0	17.1922	19.4664	0.349833	1.81616	0.192622	0.847255	0.913037	19.4664	2.61214	2.06497	1.26497	0.205881	0.326937
Ec-00_006100	0.072804	0.0591345	0.344574	2.09116	1.50031	0.74737	4.52429	-3.50949	1.62681	-2.15728	0.0309836	0.0742818	4.52429	-3.59682	1.67688	-2.14495	0.0319568	0.073671
Ec-00_006110	18.4848	1.56051	2.22699	1.63992	1.38733	1.35712	339.354	4.6424	0.435665	10.6559	1.63667e-26	6.84905e-24	339.354	1.17978	0.434993	2.71219	0.00668399	0.0199685
Ec-00_006120	0	0	0	0	0	0	0	NA	NA	NA	NA	NA	0	NA	NA	NA	NA	NA
Ec-00_006130	0	0	0	0	0	0	0	NA	NA	NA	NA	NA	0	NA	NA	NA	NA	NA
Ec-00_006140	0	0	0	0	0	0	0	NA	NA	NA	NA	NA	0	NA	NA	NA	NA	NA
Ec-00_006170	0.235623	0.0233361	0.56705	0.176024	0.518219	0.261406	12.869	1.4969	0.967566	1.54708	0.121845	0.22133	12.869	-3.53225	1.09299	-3.23174	0.00123041	0.00479754
Ec-00_006180	12.0139	0.915498	0.909554	1.40775	2.97741	3.33745	26.8902	4.20633	0.660328	6.37007	1.8894e-10	4.77023e-09	26.8902	-0.673401	0.633518	-1.06295	0.287803	0.421555
Ec-00_006190	3.40607	0.239358	1.86303	0.364923	4.10187	2.45478	12.8833	4.49366	0.943182	4.76436	1.89454e-06	1.81839e-05	12.8833	-3.03334	0.750146	-4.04366	5.26229e-05	0.000317883
Ec-00_006200	63.931	3.38062	0	0	0.240922	0	95.4536	11.9691	1.26121	9.49015	2.30692e-21	4.08774e-19	95.4536	5.23933	0.780486	6.71291	1.90779e-11	6.55739e-10
Ec-00_006210	0	0	0	0	0	0	0	NA	NA	NA	NA	NA	0	NA	NA	NA	NA	NA
Ec-00_006220	0.479294	0	0	0	0	0	0.0356613	0.769321	6.63729	0.115909	0.907725	0.952508	0.0356613	0	6.71522	0	1	1
Ec-00_006230	0	0	0	0	0	0	0	NA	NA	NA	NA	NA	0	NA	NA	NA	NA	NA
Ec-00_006240	0.775639	0.317247	1.56829	5.43351	0.598206	1.77791	56.8259	-1.47847	0.843145	-1.75352	0.079513	0.157772	56.8259	0.072789	0.861271	0.0845134	0.932648	0.964914
Ec-00_006250	0	1.02392	0	0	0	0	0.0766701	0	6.71522	0	1	1	0.0766701	2.5782	6.5995	0.390666	0.696044	0.799114
Ec-00_006260	0.67021	0.419007	2.45378	1.54511	0.99604	2.37968	26.8456	-0.0059358	0.596686	-0.00994795	0.992063	1	26.8456	-0.288733	0.60805	-0.474851	0.634893	0.750052
Ec-00_006270	9.82245	1.61642	24.4806	17.2167	10.3839	1.91575	55.9271	0.26323	0.977752	0.269219	0.787761	0.871132	55.9271	-1.71054	1.00782	-1.69727	0.0896458	0.170521
Ec-00_006280	15.8074	8.95284	74.0378	67.0622	12.6466	25.8025	1843.67	-0.958063	0.605608	-1.58198	0.113653	0.209774	1843.67	0.548547	0.606225	0.904857	0.365541	0.50319
Ec-00_006290	4.53987	1.83099	135.27	165.593	49.1663	47.9738	572.367	-4.03677	0.534623	-7.55069	4.32958e-14	2.22993e-12	572.367	-3.72448	0.542462	-6.86589	6.60783e-12	2.57094e-10
Ec-00_006300	2482.32	936.836	11898	13422	2062.69	3452.46	5534.88	-1.2958	0.583484	-2.22079	0.0263652	0.0648819	5534.88	-0.140405	0.583927	-0.240449	0.809982	0.884025
Ec-00_006310	652.89	387.605	4859.49	5264.11	983.92	2602.01	49156.5	-1.84441	0.303128	-6.08459	1.16792e-09	2.48725e-08	49156.5	-0.33862	0.303185	-1.11688	0.264048	0.394739
Ec-00_006320	0.566659	0.374136	3.13079	1.45794	2.70769	1.33376	112.145	-0.150402	0.43998	-0.341838	0.732473	0.830569	112.145	-1.83807	0.435802	-4.21767	2.46834e-05	0.0001637
Ec-00_006330	0.114839	0.0598421	0.199938	0.319786	0.167215	0.202838	3.55753	-0.408403	1.18473	-0.344721	0.730304	0.828727	3.55753	-0.334096	1.24308	-0.268765	0.788111	0.868879
Ec-00_006340	90.4869	95.7592	56.3093	1129.42	116.857	342.762	24363.8	-2.4919	0.522086	-4.77297	1.81528e-06	1.75136e-05	24363.8	0.728419	0.522164	1.395	0.163016	0.272409
Ec-00_006350	223.885	108.751	1876.09	1819.37	320.271	612.466	43620.5	-1.85828	0.395228	-4.70179	2.57886e-06	2.3942e-05	43620.5	-0.546119	0.395297	-1.38154	0.167113	0.277483
Ec-00_006360	586.394	818.004	637.447	396.836	654.429	1504.94	4744.79	1.74899	0.690427	2.5332	0.0113026	0.0321758	4744.79	1.32056	0.690242	1.91319	0.0557239	0.116088
Ec-00_006370	0	0	0	0	0	0	0	NA	NA	NA	NA	NA	0	NA	NA	NA	NA	NA
Ec-00_006380	0	0	0	0	0	0	0	NA	NA	NA	NA	NA	0	NA	NA	NA	NA	NA
Ec-00_006390	0.149669	0.0725945	0.0761655	0.187355	0.131062	0.293481	19.6195	0.842018	0.74521	1.12991	0.258515	0.394825	19.6195	0.144476	0.751753	0.192185	0.847597	0.909774
Ec-00_006400	1.07699	0.936613	0.376764	1.16325	1.53396	2.57051	50.8261	1.10627	0.690554	1.602	0.109155	0.203309	50.8261	0.283051	0.682236	0.414888	0.678224	0.785334
Ec-00_006420	12.7835	12.8607	19.9493	29.2271	23.9312	25.944	1835.5	0.0162278	0.159414	0.101797	0.918918	0.959521	1835.5	0.110212	0.159031	0.693027	0.488293	0.624697
Ec-00_006430	0.750987	0.7089	1.9594	5.64253	1.04766	1.69982	46.4367	-1.71144	0.502886	-3.40324	0.000665914	0.00295669	46.4367	0.40494	0.529053	0.765406	0.44403	0.582402
Ec-00_006440	0.299699	0.295224	0.781589	0.307003	0.308931	0.227785	10.078	1.14721	0.793153	1.44639	0.148067	0.257614	10.078	0.864537	0.753102	1.14797	0.250982	0.380404
Ec-00_006450	0.0964187	0	0.0175131	1.5405	0.603371	5.83046	48.918	-2.86771	1.04311	-2.74921	0.00597397	0.0188676	48.918	-8.53656	1.77012	-4.8226	1.41698e-06	1.37182e-05
Ec-00_006460	1.01367	1.02419	1.4969	1.15216	1.29585	1.43486	21.8137	1.04989	0.51337	2.04509	0.0408464	0.0928348	21.8137	0.714255	0.4894	1.45945	0.144441	0.247878
Ec-00_006470	1.35816	1.3316	10.8692	8.66425	5.86992	8.45476	692.869	-1.46896	0.192449	-7.63298	2.29393e-14	1.22678e-12	692.869	-1.12327	0.192589	-5.83248	5.46099e-09	1.0447e-07
Ec-00_006480	3.6687	4.99422	1.03441	3.49282	1.29955	2.33867	241.282	1.25961	0.313417	4.01896	5.84568e-05	0.000366895	241.282	2.92082	0.31644	9.23027	2.69949e-20	4.85878e-18
Ec-00_006490	0.338913	0.126656	0	1.65846	0.242483	0.509069	6.36875	-1.09939	1.14908	-0.956758	0.338689	0.483359	6.36875	-0.0494637	1.25204	-0.0395066	0.968486	0.987964
Ec-00_006500	0.1314	0.1498	3.54834	1.55666	2.45115	5.4122	14.3746	-2.44546	0.925187	-2.64321	0.00821243	0.0246756	14.3746	-3.09064	0.898159	-3.44109	0.000579377	0.00253217
Ec-00_006510	0.286353	0.243476	0.265223	0.226523	0.758607	0.560305	4.69063	1.48754	1.12688	1.32004	0.18682	0.307854	4.69063	-0.578486	1	-0.578485	0.562936	0.689357
Ec-00_006520	1.73343	1.7088	20.1574	6.03783	14.4215	10.3511	707.31	-0.590465	0.459275	-1.28565	0.198566	0.322511	707.31	-2.03987	0.457523	-4.45852	8.25292e-06	6.30226e-05
Ec-00_006530	5.15573	5.41135	37.4023	23.1305	54.322	33.1715	1398.88	-0.967555	0.41589	-2.32647	0.0199937	0.0517112	1398.88	-2.29316	0.415201	-5.52302	3.33229e-08	5.12677e-07
Ec-00_006540	33.1694	40.9275	46.1335	76.0285	102.751	65.9062	1054.35	-0.00653483	0.296948	-0.0220067	0.982443	0.998974	1054.35	-0.311196	0.296	-1.05134	0.293104	0.427413
Ec-00_006550	7.99605	8.63289	8.84993	19.9687	21.5129	21.1606	526.89	-0.116441	0.26903	-0.432818	0.665147	0.779678	526.89	-0.316242	0.267497	-1.18222	0.237116	0.364471
Ec-00_006560	5.26484	5.70786	7.71424	13.3173	8.52077	6.78791	469.715	-0.124802	0.331613	-0.376347	0.706659	0.810921	469.715	0.436601	0.33143	1.31733	0.18773	0.304379
Ec-00_006570	0	0.00262342	0	0	0	0	0.0191675	0	6.71522	0	1	1	0.0191675	0.614687	6.71323	0.0915636	0.927045	0.961867
Ec-00_006580	0	0	0	0	0	0	0	NA	NA	NA	NA	NA	0	NA	NA	NA	NA	NA
Ec-00_006590	106.27	77.7797	2.86343	183.952	31.8918	26.3083	17569.9	0.42257	0.338753	1.24743	0.212241	0.339387	17569.9	2.28747	0.338892	6.74986	1.47989e-11	5.23719e-10
Ec-00_006600	5.08854	4.21482	12.3374	9.71423	5.98492	0.761996	374.095	0.278517	0.795857	0.349959	0.726369	0.825494	374.095	0.492874	0.795927	0.619246	0.535754	0.667212
Ec-00_006610	0.964608	1.18142	4.44434	5.12971	7.13152	3.82005	557.873	-1.19743	0.387355	-3.09129	0.00199292	0.00750833	557.873	-1.56007	0.385818	-4.04354	5.265e-05	0.000317932
Ec-00_006620	5.88284	6.91661	8.90763	13.932	6.28797	10.706	2299.3	-0.0253064	0.260406	-0.0971805	0.922583	0.961888	2299.3	1.14729	0.260607	4.40239	1.07066e-05	7.95464e-05
Ec-00_006625	0.0204571	0.0905468	7.39411	0.0331597	12.2547	0.199333	78.7157	0.510083	1.2369	0.412387	0.680056	0.791562	78.7157	-6.0924	0.475871	-12.8026	1.58473e-37	1.47371e-34
Ec-00_006630	4.15118	4.64506	31.7834	24.16	12.565	27.7288	783.961	-1.32758	0.279967	-4.74192	2.11704e-06	2.00437e-05	783.961	-0.441952	0.280165	-1.57747	0.114687	0.206731
Ec-00_006640	1.49909	1.65053	3.74325	8.49444	2.67717	5.46884	805.173	-1.30264	0.257836	-5.05221	4.36737e-07	4.89319e-06	805.173	0.307591	0.259456	1.18552	0.235811	0.362998
Ec-00_006650	23.1486	26.4629	18.7621	26.9369	23.9969	35.1109	962.011	0.977796	0.220153	4.44143	8.93631e-06	7.13668e-05	962.011	1.13545	0.219134	5.18153	2.20069e-07	2.68493e-06
Ec-00_006660	26.0711	24.2539	32.9805	34.8561	37.0661	41.301	3465.27	0.76085	0.208787	3.64415	0.000268275	0.00135792	3465.27	0.39113	0.208461	1.87627	0.0606179	0.12412
Ec-00_006665	3.44473	1.92132	0.808195	6.8517	2.8207	1.35031	145.359	0.238201	0.492795	0.483366	0.628836	0.750663	145.359	0.439013	0.495566	0.885882	0.375681	0.514104
Ec-00_006670	6.98486	6.20296	22.7579	18.1348	27.9192	18.8549	377.615	-0.172549	0.222208	-0.776518	0.437443	0.582295	377.615	-1.1743	0.219627	-5.34679	8.95281e-08	1.22136e-06
Ec-00_006680	0.349327	0.330042	0.35605	1.53472	0.36728	0.54993	23.864	-0.902858	0.501775	-1.79933	0.0719668	0.145983	23.864	0.868941	0.527942	1.6459	0.0997835	0.185298
Ec-00_006690	27.7183	31.5834	37.5285	40.7106	43.4138	70.0036	4586.61	0.661438	0.429518	1.53996	0.123571	0.223721	4586.61	0.553617	0.429368	1.28937	0.197268	0.316169
Ec-00_006700	34.1739	36.2032	21.8562	36.8329	29.1075	56.924	1293.5	1.09144	0.2919	3.73909	0.00018469	0.000987075	1293.5	1.32214	0.291479	4.53596	5.73407e-06	4.61677e-05
Ec-00_006720	1.12913	1.19989	3.04776	4.05714	4.78115	2.37828	726.568	-0.636863	0.34594	-1.84096	0.0656271	0.136447	726.568	-0.971748	0.344889	-2.81757	0.00483885	0.0152165
Ec-00_006740	0.61246	0.96787	2.41477	2.47828	2.45316	2.57845	71.3673	-0.82295	0.341325	-2.41105	0.0159068	0.0427802	71.3673	-0.340089	0.328519	-1.03522	0.300566	0.435347
Ec-00_006750	0	0	0	0	0	0	0	NA	NA	NA	NA	NA	0	NA	NA	NA	NA	NA
Ec-00_006760	4.05246	3.91489	5.43127	5.87526	4.29756	5.03504	124.659	0.637577	0.465884	1.36853	0.171145	0.287804	124.659	0.817534	0.464085	1.7616	0.0781361	0.15258
Ec-00_006770	7.90949	7.0939	21.5997	18.5731	13.8782	14.0911	1583.35	-0.0337464	0.233771	-0.144357	0.885219	0.939016	1583.35	0.0552981	0.233655	0.236666	0.812916	0.88561
Ec-00_006780	0.821651	0.494762	0.106108	1.15142	2.98756	1.91346	88.7656	0.760751	0.49782	1.52817	0.126471	0.227708	88.7656	-1.59572	0.489986	-3.25667	0.00112729	0.00445883
Ec-00_006790	4.25343	4.37939	6.37839	8.16386	9.21486	12.3676	725.784	0.275117	0.181521	1.51562	0.129615	0.232344	725.784	-0.0557406	0.179665	-0.310248	0.756373	0.844132
Ec-00_006800	4.66219	5.97098	10.9744	5.84557	7.5603	13.8792	218.188	0.897072	0.296242	3.02817	0.0024604	0.00893765	218.188	0.667956	0.289733	2.30542	0.0211432	0.0523166
Ec-00_006810	3.34673	3.72358	19.4264	13.2464	16.5942	13.2739	749.681	-0.779863	0.260356	-2.99538	0.00274106	0.00979604	749.681	-1.14471	0.258792	-4.4233	9.72063e-06	7.277e-05
Ec-00_006820	1.92477	1.58929	1.67407	1.54176	2.38647	2.49204	50.6917	1.52093	0.420998	3.61269	0.000303034	0.00150877	50.6917	0.456008	0.405054	1.1258	0.260252	0.390425
Ec-00_006830	4.40878	3.18259	12.0873	12.7632	9.61704	14.5049	282.656	-0.312474	0.334705	-0.933581	0.35052	0.495386	282.656	-0.561214	0.335079	-1.67487	0.0939598	0.176758
Ec-00_006840	22.7853	14.8842	47.4314	39.0393	27.7337	65.4128	1601.4	0.420818	0.249774	1.68479	0.0920282	0.17737	1601.4	0.110587	0.249853	0.442609	0.658049	0.769693
Ec-00_006850	9.30063	4.97937	18.1767	13.3816	6.91115	17.4907	315.547	0.675093	0.278016	2.42825	0.0151717	0.0412129	315.547	0.554603	0.280334	1.97837	0.0478874	0.102623
Ec-00_006860	9.82426	6.67863	23.0649	13.3551	16.8673	25.9557	596.111	0.75561	0.194949	3.87593	0.000106216	0.000615423	596.111	-0.326272	0.193033	-1.69024	0.090982	0.172377
Ec-00_006870	3.09563	2.21592	8.9981	15.1251	7.3149	9.95675	789.328	-1.09817	0.421593	-2.60482	0.00919228	0.0270993	789.328	-0.695279	0.422391	-1.64605	0.0997527	0.185261
Ec-00_006880	6.03353	6.31493	16.4549	16.3509	40.93	25.9273	646.821	-0.219918	0.376018	-0.58486	0.558642	0.692675	646.821	-1.65796	0.374231	-4.43031	9.40967e-06	7.07903e-05
Ec-00_006890	4.34733	3.23818	8.12635	7.82467	8.04891	10.0966	745.2	0.368357	0.261911	1.40642	0.1596	0.272884	745.2	-0.31161	0.261237	-1.19283	0.232937	0.359609
Ec-00_006900	37.2248	29.0839	21.4286	32.8201	34.6498	39.0188	5290.95	1.36113	0.258141	5.27283	1.34338e-07	1.71786e-06	5290.95	0.756515	0.257948	2.93282	0.00335895	0.0111426
Ec-00_006910	0	0	0	0	0	0	0	NA	NA	NA	NA	NA	0	NA	NA	NA	NA	NA
Ec-00_006920	0.537315	0.216027	0.334254	0.595166	0.31551	0.136339	8.99083	1.06578	0.89184	1.19504	0.232072	0.36346	8.99083	0.385754	0.9202	0.419207	0.675065	0.782922
Ec-00_006925	2.00883	2.00019	0.607747	1.13979	0.357101	2.56983	4.833	1.98873	1.00039	1.98795	0.0468175	0.103771	4.833	3.3281	1.06608	3.12182	0.00179734	0.0065923
Ec-00_006930	0.155879	0.24587	0.0364318	0.0467538	0.14367	1.14322	21.3332	2.81601	0.963098	2.92391	0.00345664	0.0119671	21.3332	1.80982	0.859943	2.10458	0.0353278	0.0799882
Ec-00_006940	10.8935	9.37447	27.6092	12.4876	13.9226	14.6093	330.432	1.00775	0.314446	3.20484	0.00135139	0.00542599	330.432	0.435689	0.311858	1.39707	0.162391	0.271528
Ec-00_006950	15.0967	19.8442	79.8423	49.1618	37.4137	96.2246	4511.33	-0.475113	0.256129	-1.85498	0.0635995	0.133107	4511.33	0.093393	0.255951	0.364886	0.715197	0.813994
Ec-00_006960	4.03675	1.83881	425.453	129.508	51.0711	163.719	8776.25	-3.86171	0.65638	-5.88334	4.02059e-09	7.58745e-08	8776.25	-3.79803	0.657124	-5.77977	7.48019e-09	1.37746e-07
Ec-00_006970	0.716281	0.626235	6.99921	3.05812	2.63804	2.26526	116.398	-0.86684	0.4324	-2.00472	0.0449935	0.100654	116.398	-1.07786	0.431153	-2.49995	0.0124211	0.0336272
Ec-00_006980	0	0	0	0	0	0	0	NA	NA	NA	NA	NA	0	NA	NA	NA	NA	NA
Ec-00_006990	1.5421	1.41539	5.25482	4.05186	3.38716	2.20904	218.715	-0.20447	0.256568	-0.796941	0.425485	0.57046	218.715	-0.247952	0.254905	-0.972726	0.330689	0.468515
Ec-00_007000	14.2191	15.0151	13.9683	12.5167	18.5859	8.30233	716.213	1.38418	0.255242	5.42299	5.86095e-08	8.27205e-07	716.213	0.707214	0.252474	2.80114	0.00509222	0.0158466
Ec-00_007010	0.236997	0.147433	0.105033	0.387528	0.160263	0.390642	4.76734	0.544857	0.97593	0.558295	0.576643	0.708695	4.76734	0.73292	1.00965	0.725916	0.46789	0.605163
Ec-00_007020	1.97025	1.80848	3.89082	3.24792	2.81002	2.65267	54.813	0.431989	0.384221	1.12432	0.260876	0.397488	54.813	0.407348	0.379089	1.07454	0.282579	0.415978
Ec-00_007030	0.604056	0.652937	1.39699	2.50886	2.10727	1.62496	78.645	-0.881356	0.352684	-2.499	0.0124546	0.0348506	78.645	-0.708489	0.349236	-2.02868	0.0424909	0.0930596
Ec-00_007040	0	0	0	0	0	0	0	NA	NA	NA	NA	NA	0	NA	NA	NA	NA	NA
Ec-00_007050	7.69808	6.94046	23.3196	33.5797	17.3662	19.1643	1297.16	-0.937631	0.338325	-2.77139	0.00558179	0.0178274	1297.16	-0.315323	0.338671	-0.931059	0.351823	0.488971
Ec-00_007060	16.2929	16.0538	23.8764	31.3855	17.7025	24.7366	1097.72	0.235438	0.27706	0.849773	0.395451	0.541141	1097.72	0.865866	0.277222	3.12337	0.00178792	0.0065617
Ec-00_007070	0	0	0	0	0	0	0	NA	NA	NA	NA	NA	0	NA	NA	NA	NA	NA
Ec-00_007080	1.53758	0.0814721	4.07165	0.213602	0.336202	0.569844	12.8596	4.13787	0.956471	4.32619	1.51712e-05	0.000114033	12.8596	-0.903714	0.935542	-0.96598	0.334054	0.471867
Ec-00_007090	0.0059579	0	0.0831355	0	0.0106171	0	1.50462	0.739981	2.67388	0.276744	0.781977	0.867038	1.50462	-2.32867	2.81955	-0.825904	0.408859	0.547511
Ec-00_007095	1.30567	1.18325	1.63692	0.908871	1.76329	0.532487	19.4442	1.77656	0.642205	2.76635	0.00566875	0.0180707	19.4442	0.467105	0.606239	0.770497	0.441005	0.57948
Ec-00_007097	0.790613	0.22463	2.69919	0.385118	0.871756	0.188078	9.65776	2.21518	1.06024	2.08931	0.0366795	0.0851329	9.65776	-0.902686	1.01148	-0.892436	0.372159	0.510074
Ec-00_007098	0.23549	0.113847	0.343906	0.0815723	0	0.148267	4.11139	2.8374	1.81306	1.56498	0.117587	0.215255	4.11139	5.0779	2.02587	2.50652	0.0121926	0.0331209
Ec-00_007099	0.276278	0.140481	0.140823	0.0814306	0.0216121	0.098	2.79503	2.99827	1.5895	1.8863	0.059255	0.125776	2.79503	3.48352	1.718	2.02766	0.0425947	0.0931895
Ec-00_007100	0.290574	0.0708495	0	0	0.0402637	0	0.489949	3.91711	6.56738	0.59645	0.550875	0.686496	0.489949	1.5153	6.59233	0.229858	0.818202	0.889396
Ec-00_007110	294.259	224.051	5.92112	1608.85	80.0372	335.211	96300.6	-1.24427	0.793482	-1.56812	0.116854	0.214358	96300.6	2.49456	0.793516	3.14368	0.0016684	0.00619094
Ec-00_007120	0.321039	0.414836	0	0.6127	0	1.0735	0.954735	0.329514	3.40607	0.0967431	0.92293	0.962071	0.954735	3.44734	3.46966	0.993567	0.320434	0.457279
Ec-00_007130	1.28712	0.266016	0.043918	3.14167	0.819495	0.588289	83.9549	-0.0565426	0.644361	-0.0877499	0.930075	0.967036	83.9549	-0.650406	0.660777	-0.984305	0.324966	0.462169
Ec-00_007140	3.96621	4.46261	1.94948	4.00606	11.2642	5.88881	460.63	1.17876	0.397966	2.96197	0.00305678	0.0107608	460.63	-0.332106	0.394281	-0.842307	0.399616	0.538538
Ec-00_007150	47.563	35.4674	141.27	28.1906	30.9128	64.1348	2834.56	1.94888	0.360329	5.40862	6.35115e-08	8.87411e-07	2834.56	1.20716	0.359927	3.3539	0.000796799	0.00331699
Ec-00_007160	18.7446	20.7784	27.1361	16.1491	31.8885	27.9794	5409.01	1.40884	0.263256	5.35159	8.71858e-08	1.17789e-06	5409.01	0.40093	0.262799	1.52561	0.127106	0.224339
Ec-00_007170	0.133217	0.0765683	0.120182	0.0291778	0.0651541	0.209231	25.7212	3.36798	1.18026	2.8536	0.00432275	0.0144515	25.7212	1.28454	1.049	1.22453	0.220752	0.345214
Ec-00_007180	0.235062	0.14081	0.212349	0.135142	0.201191	0.136689	5.93797	1.96975	1.16167	1.69562	0.0899572	0.174207	5.93797	0.566063	1.10804	0.510868	0.609444	0.728729
Ec-00_007190	0.589333	0.509398	0	0.195214	0.321447	0.181192	3.15144	2.90568	1.76673	1.64467	0.100039	0.189707	3.15144	1.52838	1.55072	0.985591	0.324334	0.461534
Ec-00_007200	0	0.123226	0	0	0	0	0.0206732	0	6.71522	0	1	1	0.0206732	0.678615	6.70994	0.101136	0.919443	0.957422
Ec-00_007210	0.674017	0.346123	2.03045	2.0169	0.450592	0.630394	15.0548	-0.372203	0.482828	-0.770881	0.440777	0.585755	15.0548	0.56891	0.546172	1.04163	0.297583	0.432325
Ec-00_007220	0.814064	0.64305	2.79823	1.09765	0.341248	2.32006	33.811	0.662943	0.581476	1.1401	0.254244	0.389759	33.811	1.93101	0.610973	3.16056	0.00157468	0.00590471
Ec-00_007230	4.86754	4.72107	6.68739	3.43588	0.98014	4.04135	14.191	1.69521	1.18814	1.42677	0.153646	0.265005	14.191	3.475	1.2302	2.82475	0.0047317	0.0149329
Ec-00_007240	1.55523	1.91766	2.9938	2.42614	1.91031	1.7272	250.832	0.552472	0.540534	1.02209	0.30674	0.449175	250.832	0.991695	0.539008	1.83985	0.0657898	0.132874
Ec-00_007245	0	0	0	0	0	0	0	NA	NA	NA	NA	NA	0	NA	NA	NA	NA	NA
Ec-00_007250	1.06592	1.31681	251.213	11.262	2.52377	95.2805	2015.33	-2.19004	0.690362	-3.17231	0.00151231	0.00597603	2015.33	0.0789869	0.692584	0.114047	0.909201	0.951419
Ec-00_007260	1.22219	1.82913	0.148197	0.737458	0.739381	0.328568	27.3556	1.96902	0.598583	3.28947	0.00100375	0.00420358	27.3556	2.39153	0.574491	4.16287	3.14266e-05	0.000201321
Ec-00_007270	1.22451	1.29974	0.119627	1.82758	1.50896	1.70036	106.386	0.606988	0.796674	0.761903	0.446118	0.590882	106.386	0.850709	0.794885	1.07023	0.284517	0.418169
Ec-00_007280	17.3807	17.1822	22.8729	24.9839	44.8982	25.6036	562.718	0.690655	0.185173	3.72978	0.000191648	0.00101712	562.718	-0.389861	0.181738	-2.14518	0.0319381	0.0736482
Ec-00_007290	1.87064	2.08248	3.39225	4.60011	10.4514	3.25764	222.848	-0.0882486	0.503624	-0.175227	0.860901	0.922339	222.848	-1.27824	0.500772	-2.55255	0.0106938	0.0296552
Ec-00_007300	5.8407	7.41843	1.14023	7.00952	3.62487	9.60836	412.8	0.964453	0.274584	3.51241	0.000444054	0.00209263	412.8	2.03632	0.274815	7.40977	1.26516e-13	6.83297e-12
Ec-00_007310	0.375893	0.38767	0.0805643	11.3404	3.19913	3.11046	162.616	-3.6808	0.381867	-9.63896	5.4738e-22	1.10393e-19	162.616	-2.03896	0.387668	-5.25955	1.44411e-07	1.8566e-06
Ec-00_007320	12.1541	13.157	17.048	27.3976	44.2802	31.946	679.757	0.03911	0.173055	0.225997	0.821204	0.89528	679.757	-0.748784	0.170112	-4.4017	1.07405e-05	7.97272e-05
Ec-00_007330	94.5858	109.365	62.7907	120.745	142.869	133.009	3294.53	0.844469	0.257245	3.28275	0.00102801	0.00429232	3294.53	0.601938	0.256927	2.34284	0.0191378	0.0481968
Ec-00_007340	118.329	134.988	86.6084	138.176	202.127	116.63	2463.94	0.985188	0.518362	1.90058	0.0573571	0.122321	2463.94	0.367468	0.518039	0.709344	0.478111	0.61463
Ec-00_007350	10.1544	13.0154	12.712	23.4948	13.4284	19.6635	372.343	-0.0127504	0.27431	-0.0464816	0.962926	0.988315	372.343	0.926875	0.273937	3.38353	0.0007156	0.00302333
Ec-00_007360	0.580352	0.325323	28.2141	0	0	0	4.44007	2.34444	1.80498	1.29888	0.193986	0.316918	4.44007	2.20641	1.89934	1.16167	0.245369	0.374304
Ec-00_007370	1.07492	1.09637	19.2307	0.690413	0.251298	8.92979	175.927	1.85995	0.798979	2.32791	0.019917	0.0515367	175.927	3.15867	0.811922	3.89036	0.000100094	0.000556636
Ec-00_007380	14.1173	12.8216	114.873	47.6168	42.7098	36.4089	1973.75	-0.595957	0.426475	-1.3974	0.162293	0.276416	1973.75	-0.716211	0.426384	-1.67973	0.0930092	0.175285
Ec-00_007390	1.39553	1.54757	3.53415	4.41471	6.72259	4.22315	276.502	-0.441993	0.272285	-1.62327	0.104531	0.19638	276.502	-1.09913	0.267824	-4.10393	4.06189e-05	0.000253418
Ec-00_007400	0	0	0	0	0	0	0	NA	NA	NA	NA	NA	0	NA	NA	NA	NA	NA
Ec-00_007410	4.41791	4.55433	1.45819	11.8128	4.16868	9.11999	537.085	-0.241218	0.285236	-0.845679	0.397732	0.542993	537.085	1.16156	0.286837	4.04956	5.13145e-05	0.000311103
Ec-00_007420	3.85931	7.0465	1.59052	2.76431	2.94169	3.36234	884.929	1.68275	0.239216	7.03443	2.00073e-12	7.68126e-11	884.929	2.27522	0.23594	9.64322	5.25131e-22	1.23805e-19
Ec-00_007430	0.785605	0.616081	10.4929	28.3976	57.5806	137.143	518.964	-4.00388	0.395749	-10.1172	4.63368e-24	1.29272e-21	518.964	-5.55713	0.402145	-13.8187	1.96524e-43	2.53048e-40
Ec-00_007440	0.60939	0.939322	5.05969	1.44043	3.86469	3.60479	215.315	-0.0564829	0.44641	-0.126527	0.899315	0.947882	215.315	-1.05125	0.437641	-2.40209	0.0163019	0.0423198
Ec-00_007450	0.235874	0.361606	0.60444	0.252709	0.181502	0.208365	10.3906	1.03	0.837133	1.23039	0.218552	0.347091	10.3906	2.13808	0.825547	2.5899	0.00960041	0.027118
Ec-00_007460	9.29115	3.41326	0.971516	0.0167196	0.080015	4.55519	119.78	9.96439	1.98505	5.01972	5.1747e-07	5.71745e-06	119.78	6.23959	1.67692	3.72086	0.000198549	0.00100227
Ec-00_007470	0.368206	0.417743	1.3837	0.767761	0.0224948	0.992614	11.4301	0.0408962	0.950788	0.043013	0.965691	0.989696	11.4301	4.81064	1.37307	3.50357	0.000459064	0.00206234
Ec-00_007480	0.749614	1.46142	2.40821	3.54245	6.09425	1.23224	625.806	-1.04368	0.373819	-2.79194	0.00523927	0.0169534	625.806	-1.0495	0.37161	-2.8242	0.00473988	0.0149502
Ec-00_007490	0	0	0	0	0	0	0	NA	NA	NA	NA	NA	0	NA	NA	NA	NA	NA
Ec-00_007500	0	0	0	0	0	0	0	NA	NA	NA	NA	NA	0	NA	NA	NA	NA	NA
Ec-00_007510	0	0	0	0	0	0	0	NA	NA	NA	NA	NA	0	NA	NA	NA	NA	NA
Ec-00_007520	0	0	0	0	0	0	0	NA	NA	NA	NA	NA	0	NA	NA	NA	NA	NA
Ec-00_007530	1.67982	1.29076	3.08833	3.62686	4.06132	3.46102	149.564	0.118343	0.366629	0.322786	0.746857	0.841408	149.564	-0.637394	0.364196	-1.75014	0.080094	0.155659
Ec-00_007540	0.996046	1.07656	2.77106	4.87515	2.31595	4.59983	101.322	-1.09604	0.622234	-1.76145	0.078162	0.15579	101.322	-0.156098	0.623308	-0.250436	0.802251	0.877991
Ec-00_007550	1.38149	1.929	58.5988	16.3004	13.0808	18.5665	39.0002	-2.31528	0.618301	-3.74458	0.000180695	0.000966652	39.0002	-1.76202	0.598589	-2.94362	0.00324402	0.0108127
Ec-00_007560	0.800559	0.735197	2.05169	1.57802	2.74455	1.97144	39.6094	0.242119	0.525727	0.460541	0.645128	0.763651	39.6094	-0.903249	0.511391	-1.76626	0.0773522	0.151382
Ec-00_007570	0	0	0	0	0	0	0	NA	NA	NA	NA	NA	0	NA	NA	NA	NA	NA
Ec-00_007580	2.00024	0.756282	0.0676133	3.32835	0.913332	1.46388	18.8718	0.486933	0.684303	0.711575	0.476728	0.619843	18.8718	0.671098	0.712019	0.942529	0.345922	0.483621
Ec-00_007590	2.83539	2.6745	17.0198	14.1698	6.18868	14.7058	1042.77	-1.10752	0.281496	-3.93439	8.34071e-05	0.000497914	1042.77	-0.187789	0.282429	-0.664906	0.506111	0.640976
Ec-00_007600	7.86842	8.5792	0.420596	24.1161	21.9132	19.6529	2655.88	-0.411563	0.485908	-0.846997	0.396997	0.542609	2655.88	-0.337327	0.485804	-0.694368	0.487451	0.623811
Ec-00_007610	10.0896	8.94745	13.3043	15.2148	18.5225	26.7784	1126.96	0.611174	0.266774	2.29098	0.0219646	0.0559527	1126.96	-0.0389411	0.265937	-0.14643	0.883582	0.93497
Ec-00_007620	0.0332693	0.0119174	0	0	0	0.0585947	0.571216	1.36697	5.7138	0.23924	0.81092	0.887653	0.571216	0.614998	5.83215	0.10545	0.916019	0.956296
Ec-00_007630	3.15491	0.465483	6.81926	51.7934	79.9055	2.69015	2302.97	-2.79399	0.615212	-4.5415	5.58545e-06	4.76529e-05	2302.97	-6.41859	0.618093	-10.3845	2.91656e-25	9.96333e-23
Ec-00_007640	4.96012	4.28887	10.5144	5.77916	6.69144	8.32384	685.708	0.976517	0.260065	3.75489	0.000173416	0.000935814	685.708	0.34691	0.258309	1.343	0.179272	0.29305
Ec-00_007650	0.976241	1.67317	0.0705353	2.94241	0.640698	0.712005	44.0013	-0.36493	0.992961	-0.367516	0.713234	0.816072	44.0013	2.32431	1.00176	2.32023	0.0203282	0.0506436
Ec-00_007660	0.0479106	0.0994383	0.0210019	0.193028	0.0496003	0.0738883	2.02918	-0.868651	1.50668	-0.576533	0.564255	0.697779	2.02918	2.04085	1.57631	1.2947	0.195422	0.314052
Ec-00_007670	0	0	0	0	0	0	0	NA	NA	NA	NA	NA	0	NA	NA	NA	NA	NA
Ec-00_007680	0.186439	0.190084	0.779054	0.869412	0.667389	0.537938	121.321	-1.02622	0.284782	-3.60353	0.00031393	0.00155378	121.321	-0.795872	0.282906	-2.8132	0.00490513	0.0153903
Ec-00_007690	0.0243328	0.0112908	0	0.0477303	0.144768	0.0218494	2.80208	0.249676	1.42942	0.17467	0.861339	0.922572	2.80208	-2.62171	1.38962	-1.88663	0.0592099	0.121863
Ec-00_007700	0.868341	0.68618	5.49502	2.194	2.324	2.7607	58.5545	-0.131368	0.549782	-0.238946	0.811147	0.887667	58.5545	-0.746228	0.545019	-1.36918	0.170944	0.28208
Ec-00_007710	46.424	55.7984	115.898	64.9374	84.7963	106.983	1330.56	0.705294	0.292918	2.40782	0.016048	0.0430908	1330.56	0.391383	0.291909	1.34077	0.179994	0.293918
Ec-00_007720	149.755	111.007	227.178	220.999	404.562	124.608	9512.08	0.561209	0.556324	1.00878	0.313079	0.455646	9512.08	-0.861713	0.556266	-1.5491	0.121357	0.216152
Ec-00_007730	10.7401	12.4804	17.0846	19.4278	14.3064	27.8879	300.01	0.352515	0.468704	0.752107	0.451987	0.59653	300.01	0.760943	0.467839	1.62651	0.103842	0.191055
Ec-00_007740	9.61418	9.84738	34.2565	26.3713	45.6281	24.1511	1731.01	-0.275493	0.261406	-1.05389	0.291932	0.432601	1731.01	-1.19357	0.260678	-4.57872	4.67828e-06	3.87672e-05
Ec-00_007750	2.67199	3.46752	1.44358	4.1667	4.03826	5.24117	416.468	0.582429	0.247389	2.3543	0.0185575	0.0486201	416.468	0.794337	0.243025	3.26854	0.00108102	0.00429815
Ec-00_007755	0.656953	0.415107	0	0.793503	0.162152	2.23194	3.47218	1.01562	1.78242	0.569799	0.568814	0.701908	3.47218	2.25156	1.88881	1.19205	0.233241	0.359903
Ec-00_007760	0.0278816	0	2.32739	1.36461	1.37416	4.57602	13.35	-4.45855	1.14409	-3.89703	9.73813e-05	0.000570152	13.35	-7.50696	1.63388	-4.59455	4.33675e-06	3.62783e-05
Ec-00_007765	1.18442	1.71925	1.49517	1.78038	0.809333	5.64364	5.85377	0.567492	1.22435	0.463507	0.643001	0.762071	5.85377	2.19884	1.24341	1.76839	0.0769949	0.150792
Ec-00_007767	0.440734	0.10547	1.09459	0	0.0399343	5.37382	7.87229	5.03125	1.55119	3.24347	0.00118082	0.00481387	7.87229	2.00267	1.51458	1.32226	0.186081	0.302115
Ec-00_007768	0.0162663	0.0451404	0.184815	0.0380473	0.111663	0.0423197	0.914123	-0.161601	2.97213	-0.0543721	0.956639	0.984154	0.914123	-0.462378	2.68526	-0.172192	0.863287	0.92077
Ec-00_007770	0.475988	0.675863	10.706	1.62904	4.36427	2.51965	3.62701	-0.59874	1.76381	-0.339459	0.734264	0.831868	3.62701	-1.75441	1.55701	-1.12678	0.259835	0.389938
Ec-00_007780	759.082	743.555	1174.88	419.954	942.056	2200.77	103312	2.06459	0.816551	2.52843	NA	NA	103312	0.662473	0.81654	0.811317	NA	NA
Ec-00_007790	0	0	0	0	0	0	0	NA	NA	NA	NA	NA	0	NA	NA	NA	NA	NA
Ec-00_007800	4.50769	4.43839	4.79313	7.01448	9.97415	11.2805	620.511	0.569167	0.16718	3.40451	0.000662827	0.00294455	620.511	-0.155317	0.164086	-0.946561	0.343863	0.481586
Ec-00_007810	2.34641	1.50758	0.455723	0.914337	6.03841	2.32203	110.311	2.56283	0.52147	4.91463	8.89512e-07	9.2712e-06	110.311	-0.982643	0.499189	-1.96848	0.049013	0.1045
Ec-00_007820	5.06497	5.28753	13.6026	35.2237	7.72445	19.5083	2337.94	-1.58633	0.301704	-5.2579	1.45706e-07	1.84631e-06	2337.94	0.451144	0.302817	1.48982	0.136271	0.236991
Ec-00_007830	25.4768	28.4908	37.7474	20.8162	24.4008	44.0394	1785.41	1.49811	0.265811	5.63599	1.74051e-08	2.83684e-07	1785.41	1.24116	0.264827	4.6867	2.7765e-06	2.47607e-05
Ec-00_007840	0.387756	0.438294	0.178451	0.305329	0.0195841	0.20263	4.22747	1.40873	1.20619	1.16792	0.24284	0.376032	4.22747	5.26437	1.58833	3.31441	0.000918362	0.00374847
Ec-00_007845	0.0403046	0.0329366	0.0141513	0.02568	0.0337901	0.0424982	4.26789	1.9361	1.22604	1.57915	0.114302	0.210777	4.26789	0.856612	1.14962	0.745127	0.456195	0.593937
Ec-00_007847	0.409052	0.299778	0.116194	0.158197	0.621595	0.552624	49.2524	2.58945	0.552139	4.68986	2.73396e-06	2.52003e-05	49.2524	-0.0619146	0.513469	-0.120581	0.904023	0.948478
Ec-00_007848	0	0	0	0	0	0	0	NA	NA	NA	NA	NA	0	NA	NA	NA	NA	NA
Ec-00_007850	7.89635	8.30874	10.7595	15.7757	5.67351	31.1684	73.9974	0.213574	0.481837	0.443249	0.657586	0.77391	73.9974	1.55424	0.493915	3.14678	0.00165079	0.00614057
Ec-00_007860	0	0	0	0	0	0	0	NA	NA	NA	NA	NA	0	NA	NA	NA	NA	NA
Ec-00_007865	6.76846	9.76171	21.5102	24.8493	12.4263	20.5888	292.75	-0.678484	0.303158	-2.23805	0.0252178	0.0626478	292.75	0.652711	0.303081	2.15359	0.0312727	0.0724231
Ec-00_007870	1.26918	1.83469	0	0.831455	0.300253	0.616198	9.53855	1.69821	0.961391	1.76641	0.0773275	0.15448	9.53855	3.45003	0.997295	3.45939	0.00054141	0.00238366
Ec-00_007880	3.86397	6.01512	1.19574	3.35972	2.79994	1.9862	493.695	1.37012	0.392035	3.49489	0.000474255	0.0022113	493.695	2.08637	0.391067	5.33507	9.55083e-08	1.29241e-06
Ec-00_007890	0	0	0	0	0	0	0	NA	NA	NA	NA	NA	0	NA	NA	NA	NA	NA
Ec-00_007900	11.1863	13.5259	27.1351	34.9251	44.2055	44.5413	1401.8	-0.438513	0.274778	-1.59588	0.110516	0.205228	1401.8	-0.704538	0.273987	-2.57143	0.010128	0.0283357
Ec-00_007910	0.087494	0.148792	0.0879084	0.0697748	0.0402485	0.190321	4.93965	1.44958	1.29325	1.12088	0.26234	0.399065	4.93965	3.22498	1.32833	2.42784	0.015189	0.0399197
Ec-00_007920	2.82299	3.30596	1.70857	3.2992	3.56636	4.20958	88.5587	0.982796	0.292021	3.3655	0.000764044	0.00334361	88.5587	0.892068	0.280257	3.18303	0.00145742	0.0055269
Ec-00_007930	1.61773	0.938168	1.40874	0	0	1.45836	0.58438	3.32785	5.7503	0.578727	0.562774	0.696662	0.58438	3.2353	5.76471	0.561226	0.574644	0.699251
Ec-00_007940	0.104929	0.173234	0.0425163	0.134688	0.0568084	0	2.69659	0.766855	1.50739	0.508732	0.61094	0.737047	2.69659	2.40555	1.52315	1.57933	0.114261	0.206123
Ec-00_007950	0	0	0	0	0	0	0.0559978	0	6.71522	0	1	1	0.0559978	0	6.71522	0	1	1
Ec-00_007960	0.0472065	0.114265	0.723709	0.0560663	0.1333	0.204552	3.77944	0.735341	1.82713	0.402456	0.687348	0.796892	3.77944	0.681435	1.54529	0.440977	0.65923	0.770592
Ec-00_007970	0.0683964	0.0553092	0	0.241716	0.013856	0.182344	3.31216	-0.640866	1.37809	-0.465038	0.641904	0.761317	3.31216	2.78224	1.68371	1.65244	0.0984441	0.183299
Ec-00_007980	0.221948	0.234801	1.33906	2.47212	0.941834	1.50268	54.1104	-2.28772	0.521269	-4.38876	1.13998e-05	8.86715e-05	54.1104	-1.00543	0.527078	-1.90755	0.0564489	0.117291
Ec-00_007990	13.0892	12.9093	23.156	26.939	26.2823	21.3848	574.587	0.151655	0.217921	0.695917	0.486481	0.629295	574.587	-0.0319707	0.216713	-0.147526	0.882717	0.934897
Ec-00_008000	1.08354	1.64273	0	0.290225	0.100261	0.232291	4.00751	2.88395	1.45039	1.98841	0.0467669	0.103714	4.00751	5.60417	1.64118	3.41473	0.000638463	0.00274736
Ec-00_008010	0.474766	1.02496	1.92519	0.813727	0.535003	0.455021	66.4446	0.388868	0.523571	0.742723	0.45765	0.601674	66.4446	1.93773	0.518031	3.74057	0.000183601	0.000936409
Ec-00_008020	0.0556345	0.355469	0.0232178	0.0200928	0.0478472	0.136832	8.11229	2.58305	1.65228	1.56332	0.117976	0.215802	8.11229	3.99207	1.3678	2.9186	0.00351603	0.0115742
Ec-00_008030	0.0260229	0.0426045	0.0528641	0.069389	0.0774579	0.127217	5.38898	-0.169261	1.15711	-0.146279	0.883701	0.938358	5.38898	0.0535239	1.01282	0.0528463	0.957854	0.981364
Ec-00_008040	140.24	189.358	369.328	82.0199	113.868	332.863	664.836	1.97839	0.423955	4.66651	3.06353e-06	2.78093e-05	664.836	1.7137	0.421052	4.07005	4.70032e-05	0.000288306
Ec-00_008050	274.909	369.75	83.8351	213.229	252.045	257.651	22403.2	1.57978	0.20443	7.72771	1.09497e-14	6.23425e-13	22403.2	1.54937	0.204334	7.58251	3.38921e-14	2.14083e-12
Ec-00_008060	61.7841	65.7698	102.795	365.086	151.112	219.272	11354.2	-1.33194	0.291087	-4.57575	4.74514e-06	4.14772e-05	11354.2	-0.19139	0.291151	-0.657358	0.510951	0.645552
Ec-00_008070	0.442488	0.101094	18.0113	0.833384	0.965734	4.44831	253.868	0.310765	1.16109	0.26765	0.788969	0.87187	253.868	-2.26825	1.16829	-1.94151	0.052197	0.110124
Ec-00_008080	7.46368	8.94358	25.8749	18.4082	15.1502	31.1168	34.9733	-0.0705768	0.445534	-0.15841	0.874134	0.931923	34.9733	0.187776	0.432512	0.434151	0.664179	0.77432
Ec-00_008090	64.2716	38.6142	132.629	56.4205	89.53	174.702	95.2653	1.40451	0.427747	3.28351	0.00102521	0.00428169	95.2653	-0.232169	0.41561	-0.558621	0.576421	0.700705
Ec-00_008100	41.3931	28.4889	61.8491	41.7188	49.4304	68.6305	1391.84	1.19105	0.339218	3.51117	0.000446134	0.00210125	1391.84	0.202928	0.338513	0.59947	0.54886	0.678348
Ec-00_008110	25.6366	17.0163	88.0936	62.2902	30.0185	54.1585	2068.22	-0.0711563	0.320963	-0.221696	0.82455	0.897584	2068.22	0.172283	0.321329	0.536158	0.591849	0.714222
Ec-00_008130	0.816204	0.888781	15.2681	5.98028	10.6901	14.4351	512.344	-1.65248	0.293192	-5.63617	1.73869e-08	2.83664e-07	512.344	-2.59284	0.290823	-8.91552	4.85513e-19	6.94615e-17
Ec-00_008140	0.0307367	0.0111828	0.045926	0.689989	0.0508413	0.109966	1.88228	-3.28269	2.19796	-1.49351	0.135302	0.240683	1.88228	-1.31688	2.64569	-0.497747	0.618662	0.736647
Ec-00_008145	0	0	0	0	0	0	0	NA	NA	NA	NA	NA	0	NA	NA	NA	NA	NA
Ec-00_008150	1.0662	1.27446	0.534477	0.928867	0.927301	1.11304	144.075	1.38422	0.414204	3.34187	0.000832154	0.00359376	144.075	1.45119	0.409755	3.5416	0.000397712	0.00182792
Ec-00_008157	0.231549	0.289643	0.158763	0.208574	0.230989	0.203912	6.97899	1.4347	0.987978	1.45215	0.146459	0.255585	6.97899	1.24453	0.912727	1.36353	0.172717	0.284362
Ec-00_008160	0	0	0	0	0	0	0.0802827	0	6.71522	0	1	1	0.0802827	0	6.71522	0	1	1
Ec-00_008170	931.836	1668.77	0.997197	2847.63	372.517	225.932	1671.26	-0.444244	0.657916	-0.675229	0.49953	0.641131	1671.26	3.16111	0.658475	4.80066	1.58147e-06	1.5041e-05
Ec-00_008175	7.03871	11.1433	0.329477	142.798	8.91401	6.73846	744.838	-3.17334	0.497542	-6.37803	1.79375e-10	4.56317e-09	744.838	1.32355	0.500127	2.64643	0.00813473	0.0235787
Ec-00_008177	2.17823	3.53586	0.0426468	33.4363	1.7591	1.51202	420.869	-2.768	0.564741	-4.90137	9.51721e-07	9.82174e-06	420.869	2.00063	0.569189	3.51487	0.000439968	0.00199044
Ec-00_008180	0	0	0	0	0	0	0	NA	NA	NA	NA	NA	0	NA	NA	NA	NA	NA
Ec-00_008190	8.63062	10.8834	19.6196	15.6922	15.2153	18.7017	977.812	0.342946	0.203076	1.68876	0.0912656	0.176184	977.812	0.513605	0.20177	2.5455	0.0109122	0.0301767
Ec-00_008200	1.81681	1.63817	12.0528	24.8781	5.77589	14.9691	985.114	-2.57595	0.276229	-9.32542	1.10543e-20	1.72933e-18	985.114	-0.806337	0.279001	-2.89009	0.00385129	0.0125276
Ec-00_008210	0.213618	0.193201	0.0386627	1.12543	0.529118	0.462871	25.6134	-1.15324	0.748434	-1.54087	0.123349	0.223433	25.6134	-0.436341	0.753584	-0.579021	0.562575	0.68912
Ec-00_008215	0.433084	0.407435	0.751599	3.60564	8.18123	3.66808	70.9427	-1.82782	1.00963	-1.81038	0.0702369	0.143273	70.9427	-3.29859	1.00771	-3.27337	0.00106275	0.00424464
Ec-00_008220	0.0871473	0.133655	0.257404	1.01002	1.30648	0.848128	8.10858	-2.28408	1.33795	-1.70716	0.0877928	0.1708	8.10858	-2.22665	1.31138	-1.69795	0.0895172	0.170353
Ec-00_008230	2.1345	1.41454	4.33377	6.26891	9.22762	8.10199	536.769	-0.343689	0.390211	-0.880778	0.378438	0.523809	536.769	-1.69043	0.389832	-4.33629	1.44907e-05	0.000103129
Ec-00_008240	0.32129	0.163288	0.594782	1.17376	1.69425	1.38898	26.4736	-0.629827	0.975265	-0.645801	0.518409	0.658145	26.4736	-2.32964	0.978641	-2.38048	0.0172901	0.044369
Ec-00_008250	1.88195	1.70772	3.48985	4.3185	10.9248	4.36753	311.712	0.0129736	0.390701	0.0332059	0.97351	0.993669	311.712	-1.64757	0.387719	-4.24939	2.14356e-05	0.000145091
Ec-00_008255	0.726267	0.734675	0.338708	0.573152	0.192607	0.514776	34.3647	1.55441	0.426649	3.64331	0.000269156	0.00136127	34.3647	2.85778	0.446831	6.39566	1.59857e-10	4.41559e-09
Ec-00_008260	0.0741776	0.299249	0.047607	2.38639	0.350773	0.370193	9.77761	-3.89388	1.26554	-3.07686	0.00209195	0.00781284	9.77761	0.706229	1.22805	0.575081	0.565237	0.691529
Ec-00_008270	0.999313	1.04266	0.717482	2.53454	0.503568	1.26644	13.9124	-0.170399	0.842017	-0.20237	0.839627	0.90815	13.9124	2.12972	0.877604	2.42674	0.015235	0.0400344
Ec-00_008280	0.987614	0.582368	0.0824035	6.49442	0.349759	3.50516	302.204	-1.61233	0.706607	-2.28179	0.0225015	0.0570081	302.204	1.72272	0.721704	2.38702	0.0169858	0.0437087
Ec-00_008290	6.78339	7.70495	23.8721	18.6009	20.1616	15.2697	1708.33	-0.241617	0.216886	-1.11403	0.265266	0.402606	1708.33	-0.368281	0.216213	-1.70333	0.0885066	0.168949
Ec-00_008300	0.171552	0.0600371	0.0107429	0	0	0.0403483	5.2846	5.87523	1.85301	3.17064	0.00152103	0.00600199	5.2846	5.05104	1.87103	2.6996	0.00694225	0.0206113
Ec-00_008310	0	0	0	0	0	0	0	NA	NA	NA	NA	NA	0	NA	NA	NA	NA	NA
Ec-00_008320	0.89036	0.817188	16.4016	4.05324	4.87498	12.2277	208.376	-0.959946	0.390205	-2.46011	0.0138895	0.0381566	208.376	-1.59036	0.387301	-4.10626	4.0212e-05	0.00025116
Ec-00_008330	0.416747	0.555712	6.03465	1.7536	2.87941	6.07567	131.617	-0.866424	0.34952	-2.47889	0.0131791	0.0365603	131.617	-1.35847	0.336938	-4.0318	5.53511e-05	0.000332444
Ec-00_008340	1.29007	1.11539	0.0655197	5.70457	1.64477	3.01164	161.067	-0.956091	0.479151	-1.99539	0.0460008	0.10234	161.067	0.42886	0.483993	0.886087	0.375571	0.513995
Ec-00_008350	10.613	11.3363	7.87265	19.9525	13.4836	12.7333	1256.79	0.28848	0.206219	1.3989	0.161843	0.275798	1256.79	0.747083	0.20596	3.62733	0.000286369	0.00137508
Ec-00_008360	0.220211	0.221688	0.50231	1.48067	0.151303	0.731537	24.6725	-1.56272	0.514393	-3.03798	0.00238168	0.00869509	24.6725	1.65269	0.573422	2.88215	0.00394976	0.0127988
Ec-00_008370	1.75302	1.84076	2.40893	2.86689	0.276093	2.27248	42.0231	0.492715	0.385138	1.27932	0.200784	0.32501	42.0231	3.71127	0.466549	7.95473	1.79521e-15	1.3848e-13
Ec-00_008380	2.07065	1.85445	9.71417	7.61634	0.636816	7.13227	144.93	-0.686609	0.331519	-2.0711	0.0383497	0.0881901	144.93	2.50987	0.367143	6.83622	8.13094e-12	3.10739e-10
Ec-00_008400	0.829488	0.769047	0.0658051	2.33208	0.982736	0.986125	78.038	-0.247871	0.594972	-0.416609	0.676964	0.789079	78.038	0.672361	0.597334	1.1256	0.260334	0.390475
Ec-00_008410	0.160107	0.102208	0.0403099	0.929884	0.249021	0.159019	10.4407	-1.28891	0.912343	-1.41274	0.157731	0.270325	10.4407	-0.262734	0.948399	-0.277029	0.781758	0.863923
Ec-00_008420	95.7455	108.96	150.066	79.0366	151.829	117.368	2932.03	1.47585	0.172907	8.5355	1.39546e-17	1.24248e-15	2932.03	0.540101	0.171771	3.1443	0.00166483	0.00618318
Ec-00_008430	5.4151	6.61983	28.8484	14.8078	33.0986	10.6254	1595.44	-0.228495	0.352297	-0.648585	0.516607	0.657066	1595.44	-1.29086	0.351283	-3.67469	0.000238139	0.00117422
Ec-00_008440	42.6232	48.5472	106.463	53.4373	96.2511	48.2957	7023.97	0.884744	0.180516	4.90118	9.52609e-07	9.82485e-06	7023.97	0.0297641	0.180092	0.165272	0.86873	0.924572
Ec-00_008450	2.78307	3.60888	9.87178	4.10341	3.30708	8.18918	387.317	0.588494	0.383024	1.53644	0.12443	0.224831	387.317	1.1235	0.381637	2.94389	0.00324115	0.0108075
Ec-00_008460	1.12476	0.83268	4.94416	5.12276	3.32018	2.95842	368.985	-0.958793	0.32982	-2.90702	0.00364887	0.0125227	368.985	-0.989424	0.331769	-2.98227	0.00286122	0.00973849
Ec-00_008480	1.02477	1.1154	5.9872	5.53034	3.77974	4.34235	877.21	-1.21165	0.258615	-4.68514	2.79771e-06	2.57454e-05	877.21	-0.74352	0.258335	-2.87812	0.00400047	0.0129349
Ec-00_008490	1.88949	2.44075	6.36779	1.32485	6.74643	4.46157	147.525	1.66973	0.597346	2.79525	0.00518599	0.0168201	147.525	-0.475744	0.583009	-0.816014	0.414492	0.55324
Ec-00_008500	206.827	297.702	21.9634	26.365	69.0501	72.015	14389.5	4.17756	0.359469	11.6215	3.20608e-31	2.23611e-28	14389.5	3.11949	0.359053	8.68811	3.68504e-18	4.63789e-16
Ec-00_008510	1.59482	1.94968	5.54155	4.44149	11.2597	7.7288	505.599	-0.279848	0.307264	-0.910774	0.362414	0.507483	505.599	-1.51124	0.304282	-4.96659	6.81396e-07	7.21435e-06
Ec-00_008520	0.0682265	0	0	0.287483	0	1.5357	1.18919	-1.06705	3.77921	-0.282347	0.777677	0.863716	1.18919	0	4.03891	0	1	1
Ec-00_008530	1.19691	1.11471	4.81343	4.90623	5.50974	5.4383	316.1	-0.831203	0.241933	-3.43568	0.000591077	0.00266614	316.1	-1.28796	0.240079	-5.36475	8.10624e-08	1.12208e-06
Ec-00_008550	0.489299	0.512605	1.4703	0.96868	0.673013	0.249129	42.4647	0.183189	0.47132	0.388672	0.697519	0.804006	42.4647	0.588619	0.465689	1.26397	0.206239	0.327382
Ec-00_008560	0.432951	0.419196	4.59974	2.20636	3.42809	1.32122	241.857	-1.12581	0.386013	-2.91651	0.00353974	0.0121984	241.857	-2.00584	0.382045	-5.25027	1.51875e-07	1.94212e-06
Ec-00_008570	30.4904	34.4205	31.143	6.98881	5.65603	8.6689	20.3346	3.29744	0.804664	4.09791	4.16906e-05	0.000274643	20.3346	3.61334	0.772391	4.67812	2.89518e-06	2.57095e-05
Ec-00_008580	0	0.0181335	0	0	0.0437127	0.71004	1.12632	0	5.13512	0	1	1	1.12632	-0.280586	5.00101	-0.0561059	0.955257	0.979603
Ec-00_008585	2.76635	7.83143	1.00271	3.60112	12.7834	3.36342	148.461	0.749005	0.567132	1.32069	0.186605	0.307621	148.461	0.262932	0.558696	0.470618	0.637914	0.752929
Ec-00_008590	0.0711805	0.392599	0	1.15396	1.09049	0.444208	2.99154	-2.82296	1.57322	-1.79438	0.0727518	0.147201	2.99154	-0.481496	1.41066	-0.341327	0.732858	0.82757
Ec-00_008600	0.0311454	0.0364783	0.0673083	0.064087	0.15994	0.181835	0.515908	-0.192567	3.58542	-0.0537084	0.957168	0.984577	0.515908	-1.01033	3.47146	-0.291038	0.771022	0.856015
Ec-00_008610	0.197667	0	0	0.116598	0	0.359923	0.555155	1.60933	5.02682	0.32015	0.748855	0.842389	0.555155	0	5.20112	0	1	1
Ec-00_008620	0.307949	0.191532	0.658823	0.137226	0.486109	0.494899	10.9324	2.5003	0.856726	2.91844	0.00351789	0.0121314	10.9324	-0.290294	0.687823	-0.422048	0.67299	0.781165
Ec-00_008630	0.103061	0.280568	3.41441	0.0897211	0.0444701	0.469356	19.1131	1.2845	1.18251	1.08625	0.27737	0.416278	19.1131	3.47003	1.17092	2.96351	0.00304153	0.010246
Ec-00_008640	0.532309	1.52543	14.9028	0	0	3.17418	1.61066	1.36597	3.39548	0.40229	0.687471	0.796979	1.61066	3.57956	3.33332	1.07387	0.28288	0.416276
Ec-00_008650	50.0284	56.7747	13.2588	54.8341	84.035	70.1566	3176.53	1.08601	0.231922	4.68265	2.8319e-06	2.60029e-05	3176.53	0.440404	0.231387	1.90332	0.0569987	0.11817
Ec-00_008660	24.2401	19.2874	2.20543	57.584	45.232	33.3127	1819.69	-0.0446827	0.270394	-0.16525	0.868747	0.928013	1819.69	-0.229495	0.270347	-0.848888	0.395943	0.535039
Ec-00_008670	79.8504	72.5941	48.3348	289.588	272.487	417.256	9239.18	-0.662008	0.534428	-1.23872	0.215448	0.343335	9239.18	-0.904257	0.534411	-1.69206	0.090634	0.171931
Ec-00_008680	0	0	0	0	0	0	0	NA	NA	NA	NA	NA	0	NA	NA	NA	NA	NA
Ec-00_008690	9.66472	11.1901	17.6712	36.6417	39.7668	25.2532	513.069	-0.740803	0.291797	-2.53877	0.0111244	0.0317578	513.069	-0.804274	0.290309	-2.7704	0.00559869	0.0171642
Ec-00_008700	3.45838	3.35078	12.8192	7.42897	11.75	15.4737	502.848	0.0959069	0.184154	0.520796	0.602509	0.730085	502.848	-0.812846	0.180148	-4.5121	6.41885e-06	5.09702e-05
Ec-00_008720	2.61943	3.37801	0.259855	8.9678	5.88417	5.46657	190.84	-0.533389	0.416236	-1.28146	0.200033	0.32417	190.84	0.229155	0.415311	0.551768	0.581108	0.704867
Ec-00_008730	43.9933	50.6033	38.1	28.8565	59.972	22.4696	1670.87	1.80642	0.340971	5.29786	1.17168e-07	1.52392e-06	1670.87	0.756166	0.339951	2.22434	0.0261258	0.0624206
Ec-00_008740	1.29759	1.37116	0.53524	5.29705	2.60299	4.89738	590.708	-0.83916	0.292467	-2.86924	0.00411455	0.0138356	590.708	0.090866	0.293264	0.309844	0.75668	0.844292
Ec-00_008750	45.2658	50.6859	102.492	79.9346	142.78	52.0433	2169.62	0.391882	0.355476	1.10241	0.270281	0.407918	2169.62	-0.498666	0.355035	-1.40456	0.160153	0.268619
Ec-00_008760	0.129269	0.109238	0	0	0	0.099326	0.341837	2.55977	6.58133	0.388944	0.697317	0.803939	0.341837	3.0072	6.58896	0.4564	0.648103	0.761411
Ec-00_008770	3.90426	5.36165	13.1924	11.1594	8.15046	9.48021	57.2436	-0.354535	0.378219	-0.937382	0.348562	0.493661	57.2436	0.390462	0.372215	1.04902	0.294168	0.428703
Ec-00_008780	0.769029	0.886228	3.0095	1.86423	3.28773	2.43268	10.5116	-0.0805649	0.757964	-0.106291	0.915351	0.956792	10.5116	-0.845523	0.702428	-1.20371	0.2287	0.354825
Ec-00_008790	0.920286	0.988992	2.1384	1.59358	1.6356	1.33795	37.1103	0.444268	0.484799	0.916397	0.359459	0.5044	37.1103	0.257065	0.471128	0.545638	0.585315	0.708635
Ec-00_008800	20.9406	2.04372	9.49244	130.532	345.98	3.89922	1081.02	-1.40535	0.635501	-2.2114	0.027008	0.0661526	1081.02	-6.40364	0.640325	-10.0006	1.51472e-23	4.02459e-21
Ec-00_008810	0.446745	0.360241	0	0.10684	0	0.381753	4.24956	3.27244	1.49266	2.19236	0.0283535	0.0689239	4.24956	6.42063	1.75324	3.66215	0.000250105	0.00122412
Ec-00_008820	0.820175	0.908776	0.0814257	1.90135	0.741469	3.90348	100.163	-0.0269976	0.567252	-0.0475937	0.96204	0.987708	100.163	1.25331	0.570023	2.1987	0.0278994	0.0658314
Ec-00_008830	110.112	102.3	254.256	280.077	149.281	282.53	10133.4	-0.163829	0.199904	-0.819542	0.412477	0.557846	10133.4	0.445902	0.19994	2.23017	0.0257359	0.0615771
Ec-00_008835	1.94456	1.50477	2.38822	3.35882	1.54366	3.6806	65.6333	0.411674	0.398203	1.03383	0.301216	0.442876	65.6333	0.954499	0.404105	2.36201	0.0181763	0.0462532
Ec-00_008840	6.06518	6.19004	21.5813	30.7498	20.9437	209.844	2328.54	-1.12565	0.917015	-1.22752	0.219629	0.348313	2328.54	-0.732965	0.916999	-0.799308	0.424112	0.562625
Ec-00_008850	11.6386	16.5705	21.6798	16.0531	14.9734	94.7675	199.769	0.756014	1.1158	0.677554	0.498055	0.639728	199.769	1.11597	1.11422	1.00156	0.316554	0.453277
Ec-00_008860	52.4208	60.5294	49.5566	26.9726	58.5493	57.0515	1802.58	2.16359	0.232868	9.29108	1.52731e-20	2.34547e-18	1802.58	1.06577	0.230923	4.61525	3.92615e-06	3.32086e-05
Ec-00_008870	123.469	117.421	36.8613	156.071	82.4811	121.181	7831.92	0.855793	0.294324	2.90766	0.00364145	0.0125034	7831.92	1.49866	0.294354	5.09135	3.55532e-07	4.11851e-06
Ec-00_008880	0	0	0	0	0	0	0	NA	NA	NA	NA	NA	0	NA	NA	NA	NA	NA
Ec-00_008890	8.38602	6.6577	9.79662	28.6067	8.54963	19.4638	400.549	-0.578726	0.293083	-1.97462	0.0483117	0.106378	400.549	0.622472	0.29594	2.10337	0.0354334	0.0801839
Ec-00_008910	36.861	42.7664	103.995	47.03	55.1817	80.2673	8230.78	0.834193	0.211894	3.93684	8.25617e-05	0.000493396	8230.78	0.646837	0.211693	3.05554	0.00224657	0.00795711
Ec-00_008920	24.9516	22.0797	1.49539	38.5479	13.9036	19.2826	3961.3	0.584948	0.311159	1.8799	0.0601214	0.127233	3961.3	1.69281	0.311389	5.4363	5.43985e-08	7.86336e-07
Ec-00_008930	0.956705	0.968928	0	2.47993	0.492413	2.95796	27.2653	-0.146287	0.747634	-0.195667	0.844871	0.911669	27.2653	2.09702	0.795288	2.63681	0.00836907	0.0241659
Ec-00_008940	0.018238	0.0437425	3.73215	0	0.0650013	0.317477	3.4	-0.238106	2.44574	-0.0973554	0.922444	0.961841	3.4	0.0964025	2.16482	0.0445315	0.964481	0.985258
Ec-00_008950	0.595134	0.587759	2.27841	4.26061	2.24554	2.52384	237.914	-1.61857	0.295981	-5.46851	4.53846e-08	6.65231e-07	237.914	-0.895769	0.297686	-3.00911	0.00262015	0.0090505
Ec-00_008970	0.956973	0.644065	0.755814	1.15399	1.56718	1.46937	89.9495	0.91886	0.359573	2.55542	0.010606	0.030525	89.9495	-0.277465	0.352489	-0.787158	0.431189	0.569442
Ec-00_008980	0.0649217	0.158302	0	0.0939983	0.196469	0.329386	2.1829	0.778419	2.23115	0.348888	0.727174	0.826038	2.1829	0.605494	2.03085	0.298148	0.76559	0.851566
Ec-00_008990	0.163389	0.116445	0.133771	0.181337	0.367493	0.076458	3.15877	1.15555	1.62832	0.709655	0.477918	0.620867	3.15877	-0.661249	1.53738	-0.430113	0.667113	0.776605
Ec-00_009000	0.386885	0.436721	0.471316	0.32942	0.634441	0.413514	66.3893	1.41867	0.307297	4.6166	3.90081e-06	3.46212e-05	66.3893	0.470495	0.275232	1.70945	0.0873682	0.167195
Ec-00_009010	0.738267	1.70887	0.148016	0.401427	1.46599	0.501312	27.0735	1.98014	0.721902	2.74295	0.00608897	0.0191585	27.0735	1.17186	0.666339	1.75866	0.0786359	0.153288
Ec-00_009020	227.212	187.375	5.09081	608.3	109.955	246.978	23277.9	-0.230649	0.439011	-0.525382	0.599318	0.727631	23277.9	1.76897	0.439074	4.02886	5.60481e-05	0.000336028
Ec-00_009030	1.02025	1.0243	10.2563	2.96772	1.41002	2.75413	122.496	-0.373649	0.337192	-1.10812	0.26781	0.40532	122.496	0.548433	0.340925	1.60866	0.107691	0.196704
Ec-00_009035	0	0	0	0	0	0	0	NA	NA	NA	NA	NA	0	NA	NA	NA	NA	NA
Ec-00_009040	4.41201	2.77508	10.4081	3.04483	3.80268	2.28795	31.3561	1.72002	0.578969	2.97082	0.00297002	0.0104973	31.3561	0.528692	0.560666	0.942971	0.345696	0.483385
Ec-00_009050	0.416645	0.603221	31.2838	0.949374	0.42072	8.5012	96.283	0.0678111	0.979749	0.0692128	0.94482	0.976919	96.283	1.57675	0.985355	1.60018	0.109559	0.199272
Ec-00_009060	0	0.19068	7.12611	0	0	1.87502	0.710041	0	6.5452	0	1	1	0.710041	0.614739	6.54315	0.0939516	0.925148	0.961483
Ec-00_009070	0.107119	0.0539199	0.0294332	0.0431226	0.0115177	0.103743	11.9335	2.53227	1.05331	2.4041	0.0162123	0.0434412	11.9335	2.85936	1.19011	2.40261	0.0162787	0.0422791
Ec-00_009080	0	0	0	0	0	0	0	NA	NA	NA	NA	NA	0	NA	NA	NA	NA	NA
Ec-00_009100	46.7432	55.5876	50.9123	65.7288	90.4445	87.5812	3173.3	0.722983	0.180586	4.00354	6.24013e-05	0.000387152	3173.3	0.295606	0.179918	1.643	0.100383	0.185916
Ec-00_009110	9.10564	10.6468	18.559	19.0455	41.3379	18.422	727.753	0.143339	0.278616	0.514466	0.606926	0.733632	727.753	-0.948686	0.27614	-3.43552	0.000591421	0.00258143
Ec-00_009120	10.7524	11.7845	44.4518	64.2857	53.3586	113.444	888.72	-1.35666	0.222939	-6.08533	1.1625e-09	2.47887e-08	888.72	-1.15848	0.222291	-5.21154	1.87279e-07	2.3377e-06
Ec-00_009130	3.6147	3.79155	15.6541	29.6428	13.4009	30.5299	100.377	-1.80181	0.406211	-4.43564	9.17982e-06	7.31719e-05	100.377	-0.801127	0.409612	-1.95582	0.0504867	0.107164
Ec-00_009140	128.15	131.272	286.119	215.499	452.586	278.401	370.517	0.435833	0.286257	1.52252	0.127879	0.229736	370.517	-0.75606	0.282282	-2.67838	0.00739784	0.0217708
Ec-00_009150	0	0.035136	0	0	0.199435	0.082996	0.316543	0	6.71522	0	1	1	0.316543	-1.41689	6.56904	-0.215693	0.829227	0.897198
Ec-00_009160	0.0755554	0.0280888	0	0.124246	0.126831	0	1.61346	0.492535	1.66486	0.295841	0.767351	0.855929	1.61346	-1.30715	1.69847	-0.769601	0.441537	0.579859
Ec-00_009170	0.114818	0.112491	0.120448	0	0	0.406533	1.12292	2.94331	2.58287	1.13955	0.254473	0.389861	1.12292	3.60721	2.58947	1.39303	0.163611	0.273076
Ec-00_009180	0	0.0120532	0	0	0	0	0.44887	0	6.71522	0	1	1	0.44887	1.63257	6.63729	0.245969	0.805706	0.880507
Ec-00_009190	0.109785	0.063348	0	0	0	0	0.169488	1.72996	6.59907	0.262152	0.793204	0.874379	0.169488	1.63257	6.63729	0.245969	0.805706	0.880507
Ec-00_009200	2.43228	1.57908	16.6937	20.6658	9.85784	7.72942	607.751	-1.88467	0.371479	-5.07343	3.90716e-07	4.42503e-06	607.751	-1.62456	0.374168	-4.34179	1.41328e-05	0.000101271
Ec-00_009210	0.360511	0.408556	0.22475	0.42101	0.282523	0.731289	4.56718	1.02567	1.77942	0.576403	0.564343	0.697779	4.56718	1.47818	1.76515	0.837428	0.402352	0.541353
Ec-00_009220	1.4757	1.48733	10.3282	3.42661	6.41026	3.68239	538.709	0.00641419	0.353533	0.0181432	0.985525	1	538.709	-1.08508	0.350021	-3.10006	0.00193482	0.00702081
Ec-00_009230	23.1602	19.2663	58.1056	39.2839	34.99	52.787	1172.51	0.452032	0.291679	1.54976	0.1212	0.22047	1172.51	0.140176	0.291291	0.481223	0.630358	0.746429
Ec-00_009240	1.62204	1.38601	0.227486	10.1374	3.72661	4.01735	274.119	-1.41249	0.560825	-2.51859	0.0117826	0.033282	274.119	-0.40222	0.562112	-0.715551	0.474268	0.611192
Ec-00_009250	2.5509	1.93423	0.358666	5.73006	0.377234	0.658807	89.0644	0.0837088	0.52261	0.160175	0.872743	0.930737	89.0644	3.29149	0.564769	5.82804	5.60824e-09	1.06936e-07
Ec-00_009260	0.110135	0.119276	0.188831	0	0	0	0.44371	2.35429	6.58483	0.357532	0.720693	0.821582	0.44371	3.16278	6.58584	0.480239	0.631057	0.746732
Ec-00_009270	3.95913	2.88666	17.2522	3.47585	3.13837	7.76945	7.39333	1.38416	0.920475	1.50374	0.132648	0.236993	7.39333	0.717611	0.857903	0.836472	0.40289	0.541847
Ec-00_009280	8.13975	9.18112	10.8783	17.2726	16.7268	11.1512	43.3948	0.114405	0.40884	0.279828	0.779609	0.865319	43.3948	0.111135	0.399454	0.278218	0.780845	0.863272
Ec-00_009290	10.5079	10.9145	38.8584	32.5775	30.4378	20.104	2646.73	-0.446735	0.404432	-1.1046	0.269334	0.406967	2646.73	-0.45918	0.404304	-1.13573	0.256069	0.385949
Ec-00_009300	188.757	194.756	203.397	119.439	70.7334	127.355	199.171	1.81676	0.491521	3.6962	0.000218854	0.00114089	199.171	2.4983	0.491753	5.08039	3.76652e-07	4.32426e-06
Ec-00_009310	1.35187	1.05075	1.67041	4.47047	0.236318	0.106867	50.831	-0.508983	0.361425	-1.40827	0.159052	0.272143	50.831	3.17668	0.447378	7.10066	1.24159e-12	5.45486e-11
Ec-00_009320	0.592354	0.547967	2.01317	2.06776	0.865147	1.36104	24.0588	-0.647769	0.598796	-1.08179	0.279348	0.418471	24.0588	0.365079	0.611591	0.596933	0.550552	0.679573
Ec-00_009340	7.41368	8.13947	8.04215	16.8669	10.4578	10.4505	948.69	-0.00218936	0.267431	-0.00818663	0.993468	1	948.69	0.620347	0.26731	2.3207	0.0203032	0.0505963
Ec-00_009350	8.80367	11.8294	18.9868	17.7183	28.0027	22.7069	748.103	0.207186	0.238746	0.867807	0.3855	0.531193	748.103	-0.219051	0.23614	-0.927628	0.3536	0.490952
Ec-00_009355	11.7697	10.0795	24.2974	38.9768	16.6094	35.2742	1254.55	-0.553582	0.254818	-2.17246	0.0298209	0.0719372	1254.55	0.278833	0.255474	1.09143	0.275082	0.407666
Ec-00_009360	0.479783	0.629796	0.401112	1.66564	2.19754	0.619312	45.1014	-0.553301	0.513505	-1.0775	0.281258	0.420771	45.1014	-0.765571	0.499545	-1.53253	0.125391	0.22199
Ec-00_009370	13.5617	17.5648	67.5091	32.1634	31.3423	71.0056	1560.25	-0.0516194	0.36786	-0.140324	0.888404	0.941262	1560.25	0.1618	0.367363	0.440435	0.659622	0.770833
Ec-00_009380	0.31195	0.47473	0.231054	0.0881817	0	0.0570483	8.53896	2.80534	1.22163	2.2964	0.0216531	0.055235	8.53896	6.92862	1.52986	4.52892	5.9285e-06	4.75957e-05
Ec-00_009390	7.46904	11.2012	0.387649	0.104484	2.54556	12.4857	903.312	7.39457	0.543444	13.6069	3.64487e-42	5.5465e-39	903.312	3.15387	0.35766	8.81806	1.16463e-18	1.59294e-16
Ec-00_009400	0	0	2.36755	0	0.337127	0	0.342674	0	6.71522	0	1	1	0.342674	-1.87391	6.70818	-0.279347	0.779979	0.862754
Ec-00_009410	0.35105	0.0946416	0.153155	11.1777	15.1025	0.721567	210.204	-3.77729	0.580747	-6.50418	7.81177e-11	2.16851e-09	210.204	-6.32905	0.607151	-10.4242	1.92304e-25	6.70619e-23
Ec-00_009420	0.420968	0.427272	0.564716	0.983172	2.1349	0.222759	10.2298	0.000597523	0.603048	0.000990838	0.999209	1	10.2298	-1.33961	0.558962	-2.3966	0.0165482	0.0427998
Ec-00_009425	1.88648	1.76543	0.454353	3.99903	0.260164	0.768262	60.1263	0.0865884	0.750845	0.115321	0.908191	0.952775	60.1263	3.76557	0.811721	4.63899	3.50119e-06	3.01629e-05
Ec-00_009430	1.09467	0.782558	1.50829	1.42852	0.863686	30.459	185.553	0.785648	0.572965	1.3712	0.170313	0.286722	185.553	0.822511	0.574462	1.43179	0.152203	0.258103
Ec-00_009435	28.4719	33.1996	13.2958	30.7334	17.0081	42.7206	882.746	1.09471	0.364028	3.00722	0.00263651	0.00948477	882.746	1.9637	0.364068	5.39378	6.89919e-08	9.7374e-07
Ec-00_009437	0.147599	0.165189	1.45187	0.072418	0.0391491	0.135602	14.2267	2.45312	0.911888	2.69016	0.00714185	0.0218911	14.2267	3.10197	0.866531	3.57975	0.000343919	0.00161392
Ec-00_009438	0	0	0	0	0	0	0	NA	NA	NA	NA	NA	0	NA	NA	NA	NA	NA
Ec-00_009440	0.17156	0.125892	17.1703	0.819619	1.38865	5.26676	65.7309	-1.05639	0.583439	-1.81063	0.0701982	0.143229	65.7309	-2.45603	0.574462	-4.27536	1.90825e-05	0.000130803
Ec-00_009450	1.56593	2.10638	8.79354	8.74215	6.37786	14.0341	376.687	-1.27285	0.364631	-3.49078	0.000481605	0.00223933	376.687	-0.569757	0.363624	-1.56688	0.117142	0.210142
Ec-00_009460	5.81958	5.87909	10.0863	1.96807	15.9435	13.4496	251.494	2.77698	0.697109	3.98357	6.7888e-05	0.000415494	251.494	-0.435084	0.68624	-0.634012	0.526073	0.658437
Ec-00_009480	1.08931	3.63158	0.0143053	13.1711	0.188875	0.208074	138.502	-2.32728	1.2545	-1.85514	0.0635762	0.133075	138.502	5.20532	1.28441	4.05268	5.06339e-05	0.000307961
Ec-00_009490	0.222259	0.672682	0.0743255	22.2766	0.15476	0.215106	331.717	-5.35982	1.32319	-4.05067	5.10717e-05	0.000327418	331.717	3.13574	1.34313	2.33465	0.0195616	0.0490771
Ec-00_009500	19.6923	21.3248	194.808	96.5041	39.7079	79.8858	5980.79	-1.07639	0.435553	-2.47131	0.0134617	0.0371964	5980.79	0.0954367	0.435629	0.219078	0.826589	0.895204
Ec-00_009510	993.505	1034.36	1510.5	927.172	464.912	1226.88	1398.83	1.30006	0.344814	3.77033	0.000163032	0.000888074	1398.83	2.15651	0.345015	6.25049	4.09178e-10	1.04568e-08
Ec-00_009520	0.467323	0.299409	4.72457	1.01753	0.605294	1.07925	17.8239	0.132299	0.645764	0.204872	0.837672	0.906738	17.8239	0.0495729	0.65941	0.0751777	0.940073	0.969496
Ec-00_009530	0.0596204	0.0246838	0.0432871	0.0736231	0.013074	0.048504	1.66003	0.876657	1.32566	0.661298	0.508421	0.649877	1.66003	1.69479	1.59593	1.06195	0.28826	0.422077
Ec-00_009540	1.12427	0.754564	2.77535	2.66815	3.81286	3.2769	162.416	-0.0484685	0.270248	-0.179348	0.857665	0.920641	162.416	-1.33877	0.26738	-5.00701	5.52822e-07	5.98556e-06
Ec-00_009550	1.48159	1.27672	2.41953	1.80857	1.39027	5.1073	13.3987	0.889586	0.651565	1.36531	0.172157	0.289214	13.3987	0.850634	0.636106	1.33725	0.18114	0.295421
Ec-00_009560	0.678629	0.41938	0.484445	0.770075	0.460608	0.511297	9.90363	0.908688	0.933147	0.973789	0.330161	0.474425	9.90363	0.831476	0.942718	0.881998	0.377778	0.516214
Ec-00_009570	0	0	0	0	0	0	0.0687552	0	6.71522	0	1	1	0.0687552	0	6.71522	0	1	1
Ec-00_009580	0	0	0	0	0.0607693	0	0.547616	0	6.71522	0	1	1	0.547616	-3.26667	6.66627	-0.490029	0.624113	0.741503
Ec-00_009590	0	0	0	0.149965	0	0	0.108549	-3.4688	6.69339	-0.518242	0.604289	0.731395	0.108549	0	6.71522	0	1	1
Ec-00_009600	1.90342	1.47315	79.5016	15.7767	21.1541	25.0836	995.021	-1.86301	0.345513	-5.39203	6.96666e-08	9.66956e-07	995.021	-2.84245	0.345889	-8.21779	2.07281e-16	1.91695e-14
Ec-00_009610	0.714251	0.709219	1.22992	0.930842	2.21049	3.87595	36.0688	0.829824	0.537841	1.54288	0.12286	0.222667	36.0688	-0.654317	0.505688	-1.29391	0.195695	0.314203
Ec-00_009620	23.1221	26.6097	58.414	62.8833	49.297	47.9476	4078.39	-0.244663	0.275903	-0.886771	0.375202	0.520557	4078.39	0.121584	0.275764	0.4409	0.659286	0.770592
Ec-00_009630	0	0	0	0	0	0	0	NA	NA	NA	NA	NA	0	NA	NA	NA	NA	NA
Ec-00_009640	3.31358	4.22874	0.280834	3.47298	4.39891	2.33277	107.81	1.10696	0.381519	2.90146	0.00371423	0.0127142	107.81	0.947323	0.373665	2.53522	0.0112377	0.0309033
Ec-00_009650	0.460346	0.552793	0.171537	0.148838	0.0708473	0.282984	15.737	2.82633	0.958539	2.94858	0.00319243	0.0111608	15.737	4.28793	0.992329	4.32107	1.55272e-05	0.000109806
Ec-00_009655	0.0211197	0.00984845	2.20081	0	0.327252	0.453148	10.644	2.09539	1.65473	1.26631	0.205404	0.330919	10.644	-4.02534	1.42823	-2.81841	0.0048262	0.0151853
Ec-00_009660	0.114262	0.112503	3.14807	0.338782	1.10308	0.968603	31.2916	-0.348015	0.794601	-0.437974	0.661405	0.776868	31.2916	-2.32887	0.755871	-3.08104	0.00206276	0.00740798
Ec-00_009670	0.0921369	0.135428	0.608619	0.112842	0.139736	0.172486	13.2519	0.864122	0.917627	0.941692	0.34635	0.491152	13.2519	1.18943	0.847404	1.40361	0.160434	0.26898
Ec-00_009680	31.2894	34.7655	59.6497	54.3766	82.6516	60.6148	4424.21	0.409807	0.172316	2.37822	0.0173963	0.0460171	4424.21	-0.232825	0.171817	-1.35507	0.175394	0.288005
Ec-00_009690	0.755123	0.649309	0	11.7969	0.993675	1.92326	42.1078	-2.70846	0.550742	-4.91784	8.75036e-07	9.1488e-06	42.1078	0.378994	0.58931	0.643115	0.52015	0.653368
Ec-00_009700	0.349037	0.34706	0.813484	0.399199	0.0745913	0.269439	10.4699	0.975437	0.890267	1.09567	0.273224	0.411249	10.4699	3.06103	0.965001	3.17205	0.00151368	0.00570794
Ec-00_009710	0.111971	0.0919598	0.0672537	0.160119	0.0179841	0.0782294	5.38062	0.685827	1.26005	0.544285	0.586245	0.716446	5.38062	3.45872	1.45447	2.37799	0.0174074	0.0446085
Ec-00_009720	1.30506	1.0016	2.18336	0.79317	0.471479	1.58156	60.457	1.90934	0.41953	4.55113	5.33593e-06	4.58077e-05	60.457	2.20403	0.422237	5.21988	1.79041e-07	2.24661e-06
Ec-00_009730	0.305042	0.102513	0	0.134877	0.111637	0.066811	10.1304	2.36012	1.3877	1.70074	0.0889911	0.17277	10.1304	0.731536	1.35427	0.540171	0.589079	0.711905
Ec-00_009740	0.918716	0.529227	0.20383	1.18274	0.770343	0.923315	3.80831	0.815946	1.37856	0.591883	0.553929	0.689333	3.80831	0.35264	1.38295	0.254991	0.79873	0.876602
Ec-00_009750	0.251511	0.126423	0.0381273	0.24366	0.0982766	0.155646	4.54608	1.07613	1.31945	0.815591	0.414734	0.560264	4.54608	1.54739	1.38194	1.11972	0.262835	0.393418
Ec-00_009760	0.0806315	0.0894095	0	0	0	0.4396	0.48549	1.72996	6.59907	0.262152	0.793204	0.874379	0.48549	2.5782	6.5995	0.390666	0.696044	0.799114
Ec-00_009770	0	0.0269066	0	0.132251	0	0.193667	0.676434	-3.5686	3.78045	-0.943962	0.345189	0.490004	0.676434	1.5846	3.69516	0.428832	0.668046	0.777204
Ec-00_009775	17.7206	14.9378	67.3036	18.0667	25.8754	13.4034	386.063	1.18722	0.519573	2.28499	0.0223131	0.0566251	386.063	0.207456	0.517589	0.400812	0.688558	0.793563
Ec-00_009780	48.2101	32.8608	20.6767	28.8451	36.6972	33.6782	49.9346	1.92818	0.31348	6.15089	7.70496e-10	1.71964e-08	49.9346	0.833219	0.293321	2.84064	0.00450231	0.0143224
Ec-00_009790	0.280272	0.296613	0	1.60469	0.238338	0	0.231751	-1.28867	6.5976	-0.195324	0.84514	0.911755	0.231751	0.666149	6.6362	0.100381	0.920042	0.957807
Ec-00_009800	1.67006	1.13379	10.823	5.43639	5.17914	6.30805	114.142	-0.541924	0.525886	-1.0305	0.302777	0.444705	114.142	-1.17213	0.526371	-2.22681	0.0259597	0.0620506
Ec-00_009810	9.51005	8.76084	8.89441	27.5071	13.0212	24.7472	978.813	-0.335624	0.324193	-1.03526	0.300549	0.442327	978.813	0.443259	0.324543	1.36579	0.172004	0.283494
Ec-00_009830	0.605834	0.439453	1.6974	2.31972	2.10889	1.44446	61.8241	-0.701464	0.533863	-1.31394	0.188866	0.310066	61.8241	-1.26433	0.53418	-2.36687	0.0179393	0.0457615
Ec-00_009840	0.0361943	0.018957	0.0268852	0.0332824	0.0049433	0	0.855205	1.39404	2.81402	0.495392	0.620324	0.743809	0.855205	2.27773	2.9184	0.780475	0.435111	0.573084
Ec-00_009850	0.234453	0.196985	0.498013	0.162554	0.119045	0.488962	16.9794	1.68987	0.664128	2.54449	0.0109436	0.0313458	16.9794	1.75158	0.649842	2.69539	0.00703063	0.0208404
Ec-00_009860	2.976	3.91961	1.37815	4.74063	0.735471	1.80956	47.9356	0.516147	0.408179	1.26451	0.206047	0.331886	47.9356	3.34916	0.451941	7.41061	1.25723e-13	6.83297e-12
Ec-00_009870	0.516694	0.56318	2.14494	3.33071	5.55857	6.1967	102.141	-1.48483	0.338064	-4.39215	1.12238e-05	8.74243e-05	102.141	-2.29982	0.331354	-6.94069	3.90178e-12	1.59297e-10
Ec-00_009875	0.152854	0.140578	0.0630067	0.772501	1.08598	0.650772	2.8241	-1.08838	1.41551	-0.768899	0.441953	0.586712	2.8241	-1.96482	1.38811	-1.41547	0.156931	0.264426
Ec-00_009880	82.6427	80.409	75.3576	108.379	74.4854	50.2325	2686.8	0.773701	0.268931	2.87695	0.00401536	0.0135538	2686.8	1.11233	0.268854	4.13728	3.5145e-05	0.000222165
Ec-00_009890	1.54353	0.965392	4.56008	7.23704	5.13888	1.11513	259.532	-1.09483	0.6198	-1.76643	0.0773236	0.15448	259.532	-1.39951	0.622149	-2.24947	0.0244825	0.0591189
Ec-00_009900	0.201463	0.232277	1.77812	2.16553	1.19309	2.81475	70.349	-2.20797	0.487307	-4.53097	5.87144e-06	4.96625e-05	70.349	-1.29481	0.487339	-2.65691	0.00788608	0.0229494
Ec-00_009910	0.773965	0.106555	0.0896502	0.157679	0.101234	0.0745647	5.31938	3.28686	1.48285	2.21658	0.0266515	0.0654134	5.31938	1.02783	1.51876	0.676756	0.498561	0.634005
Ec-00_009920	1.5492	1.40262	19.9551	17.8739	5.37438	9.33085	327.335	-2.31277	0.321697	-7.18929	6.51312e-13	2.69193e-11	327.335	-0.927403	0.327567	-2.83118	0.00463763	0.0146831
Ec-00_009930	1.44467	1.66758	0.461367	9.34311	3.60086	4.10114	95.9959	-1.47007	0.386824	-3.80036	0.000144487	0.00080271	95.9959	-0.0840937	0.38983	-0.215719	0.829207	0.897198
Ec-00_009940	2.64644	3.11375	12.017	23.5315	11.7515	22.2819	209.892	-1.93228	0.321622	-6.00791	1.87934e-09	3.87418e-08	209.892	-0.890849	0.321946	-2.76708	0.00565613	0.0173054
Ec-00_009950	0.819048	0.683866	6.58409	4.41482	4.05432	3.59867	372.819	-1.21655	0.280348	-4.33942	1.42861e-05	0.000108206	372.819	-1.5391	0.280374	-5.48947	4.03152e-08	6.05234e-07
Ec-00_009970	0.574372	0.798328	5.55417	7.97036	9.34468	4.13603	419.558	-2.57905	0.433177	-5.95381	2.61978e-09	5.20196e-08	419.558	-2.50725	0.43036	-5.82592	5.67985e-09	1.08163e-07
Ec-00_009980	1.46469	1.2686	0.745784	1.2836	0.789162	1.99227	57.5783	1.3712	0.438825	3.12471	0.0017798	0.00683146	57.5783	1.67859	0.438287	3.82988	0.000128205	0.00068607
Ec-00_009990	2.92605	2.45368	0.158567	27.823	0.533598	7.71797	103.512	-2.02869	0.448759	-4.52066	6.16486e-06	5.1804e-05	103.512	2.99717	0.548406	5.46525	4.62264e-08	6.80548e-07
Ec-00_010000	0.126706	0.151947	0	0	0	0	0.0380138	-0.243539	6.71377	-0.0362746	0.971063	0.992457	0.0380138	0.678616	6.70994	0.101136	0.919443	0.957422
Ec-00_010010	2.47077	2.90312	12.5043	9.62593	7.59432	7.78023	689.411	-0.757032	0.235225	-3.21834	0.00128936	0.0052132	689.411	-0.361598	0.234317	-1.5432	0.122782	0.218226
Ec-00_010020	7.59288	8.29716	22.0616	17.4041	73.7631	14.994	223.385	0.014313	0.451121	0.0317276	0.974689	0.994534	223.385	-2.11499	0.444955	-4.75327	2.00153e-06	1.84899e-05
Ec-00_010030	0.121789	0.138923	0.175258	0.856992	1.87819	0.674138	18.0696	-1.56492	0.948099	-1.65059	0.0988233	0.1878	18.0696	-2.71804	0.929572	-2.92397	0.00345597	0.0114124
Ec-00_010040	0.510007	0.0771368	0.929632	2.41009	3.29913	0.214313	58.0266	-1.00512	0.721866	-1.39239	0.163804	0.278311	58.0266	-4.41204	0.751448	-5.87138	4.32186e-09	8.46928e-08
Ec-00_010050	0.112068	0.355562	0.166945	0.216283	0.27642	0.177552	19.3718	0.204894	0.78378	0.261418	0.79377	0.874773	19.3718	1.32615	0.744424	1.78144	0.0748409	0.147349
Ec-00_010060	0	0	0	0	0	0	0	NA	NA	NA	NA	NA	0	NA	NA	NA	NA	NA
Ec-00_010070	11.9442	9.06289	2.17321	6.06471	6.01932	3.88341	259.207	2.18735	0.369142	5.9255	3.11349e-09	6.0742e-08	259.207	1.55805	0.366082	4.25601	2.08107e-05	0.000141376
Ec-00_010080	6.05874	10.6334	1.41958	7.09041	8.37233	2.34421	185.015	0.985867	0.499233	1.97476	0.0482952	0.106356	185.015	1.37313	0.495723	2.76996	0.00560629	0.0171812
Ec-00_010090	3.48577	3.79265	3.82845	6.63558	12.1981	2.77878	93.9841	0.302449	0.535799	0.564482	0.572426	0.705091	93.9841	-0.675569	0.52938	-1.27615	0.201902	0.32187
Ec-00_010100	5.77199	4.73834	3.10977	16.9362	15.4689	14.9938	270.925	-0.346518	0.342927	-1.01047	0.312269	0.455042	270.925	-0.719336	0.34246	-2.1005	0.0356851	0.0806553
Ec-00_010110	1.28143	1.30686	0.407454	3.18785	5.80446	2.82675	72.0844	-0.117525	0.553652	-0.212272	0.831895	0.90273	72.0844	-1.11622	0.547977	-2.03699	0.0416515	0.0914846
Ec-00_010120	0	0	0	0	0	0	0.146959	0	6.71522	0	1	1	0.146959	0	6.71522	0	1	1
Ec-00_010130	0.783752	1.65518	0.315334	1.04113	1.45739	1.72468	46.6204	0.832763	0.639466	1.30228	0.192821	0.31548	46.6204	1.1617	0.622255	1.86693	0.0619119	0.126291
Ec-00_010140	81.5348	89.4278	160.152	92.0746	90.8066	113.415	122.009	1.02803	0.409735	2.50903	0.0121064	0.034013	122.009	0.936773	0.403816	2.3198	0.0203516	0.0506867
Ec-00_010150	2.24205	3.4016	33.1242	17.7859	29.9794	19.4512	168.336	-1.77794	0.448952	-3.96019	7.48901e-05	0.000452394	168.336	-2.1039	0.440556	-4.77557	1.79198e-06	1.68355e-05
Ec-00_010160	1.2832	0.797326	0.055856	7.16289	0.953733	0.613025	53.5977	-1.22985	0.567977	-2.16532	0.0303634	0.072962	53.5977	0.771222	0.587773	1.31211	0.189483	0.306366
Ec-00_010170	7.31549	6.9405	49.8043	11.8605	23.7473	6.8053	357.725	0.510956	0.65061	0.785349	0.432249	0.576941	357.725	-0.756031	0.648433	-1.16593	0.243641	0.37255
Ec-00_010180	0.797682	1.15748	7.39681	0.323111	1.75271	6.46974	69.0017	2.60357	0.85962	3.02875	0.0024557	0.00892249	69.0017	0.421748	0.789599	0.53413	0.593252	0.715244
Ec-00_010190	0.72595	0.664623	1.53262	2.02326	1.2607	1.96768	77.3347	-0.283096	0.366369	-0.772706	0.439697	0.584783	77.3347	0.0423047	0.366575	0.115405	0.908124	0.9509
Ec-00_010200	1.43182	1.36781	13.5959	4.59442	2.80521	3.65025	323.638	-0.496054	0.452021	-1.09741	0.27246	0.410431	323.638	-0.00239926	0.452424	-0.00530312	0.995769	1
Ec-00_010210	0.252729	0.255518	0.158581	0.60557	0.586571	0.44342	17.7246	-0.103467	0.550746	-0.187867	0.850981	0.915872	17.7246	-0.239822	0.53924	-0.44474	0.656507	0.768266
Ec-00_010220	0.36804	0.320449	4.15906	2.35341	2.90942	1.16843	243.979	-1.45278	0.439013	-3.30919	0.000935657	0.00396505	243.979	-2.14563	0.437828	-4.90062	9.55335e-07	9.69172e-06
Ec-00_010230	0	0	0	0	0	0	0	NA	NA	NA	NA	NA	0	NA	NA	NA	NA	NA
Ec-00_010240	1.09584	1.42972	17.0334	4.0338	7.08514	3.81386	198.954	-0.650005	0.369745	-1.75798	0.0787502	0.156574	198.954	-1.29499	0.360644	-3.59077	0.000329702	0.00155374
Ec-00_010250	0.0752509	0.114466	1.51645	0.0677427	0.249845	0.313531	7.85019	1.37067	1.16351	1.17804	0.238779	0.371356	7.85019	0.0229991	0.84975	0.0270658	0.978407	0.994387
Ec-00_010260	0.893813	0.472427	0.0749534	7.61319	0.353749	1.33695	114.553	-1.86915	0.331437	-5.63953	1.70518e-08	2.79559e-07	114.553	1.38427	0.416569	3.32302	0.000890469	0.00364941
Ec-00_010270	1.09553	0.914003	0	0	0	0	0.260662	2.76931	6.57824	0.42098	0.67377	0.786652	0.260662	3.19951	6.58516	0.485867	0.627062	0.743791
Ec-00_010280	0.397684	0.336695	0	0	0.602039	1.15204	0.569728	2.12901	4.50087	0.473021	0.636198	0.756935	0.569728	0.260011	4.45014	0.0584278	0.953408	0.978485
Ec-00_010290	16.2158	18.0129	18.055	22.7526	4.03039	24.6566	15.5125	0.646876	0.66517	0.972498	0.330803	0.475061	15.5125	3.0939	0.730924	4.23286	2.30739e-05	0.000154493
Ec-00_010300	35.5686	27.1035	49.2865	48.28	20.4527	61.3936	30.4267	0.756535	0.404044	1.87241	0.0611501	0.128932	30.4267	1.44205	0.41933	3.43894	0.000584	0.00255104
Ec-00_010310	0.154883	0.0743827	0.883526	1.20234	0.188399	0.136803	60.0055	-1.79055	0.691616	-2.58894	0.00962727	0.0281876	60.0055	-0.381324	0.73251	-0.520571	0.602665	0.722948
Ec-00_010320	0.474703	0	0	2.32678	0.3455	0	1.19974	-0.956658	3.58736	-0.266675	0.789719	0.872318	1.19974	-1.85335	3.93673	-0.470784	0.637795	0.752842
Ec-00_010330	3.09699	3.04038	69.1697	88.7253	16.994	28.1303	401.832	-3.65626	0.521016	-7.01756	2.25779e-12	8.47381e-11	401.832	-1.43555	0.525353	-2.73255	0.00628467	0.018948
Ec-00_010340	0	0	0	0	0	0	0	NA	NA	NA	NA	NA	0	NA	NA	NA	NA	NA
Ec-00_010350	1.67401	2.69532	5.00105	1.01893	1.91032	0.588177	11.0987	2.03038	1.17244	1.73175	0.0833175	0.163816	11.0987	1.41705	1.05701	1.34062	0.180043	0.293918
Ec-00_010370	1.97117	2.45545	18.6134	18.6821	16.243	15.9849	580.127	-2.01885	0.328301	-6.14938	7.77871e-10	1.73149e-08	580.127	-1.70698	0.326774	-5.22374	1.75345e-07	2.21017e-06
Ec-00_010380	7.54821	6.3578	10.3503	27.9407	10.8752	9.81925	187.935	-0.639834	0.445851	-1.43509	0.151263	0.261813	187.935	0.259722	0.447994	0.579744	0.562088	0.688733
Ec-00_010390	0.465055	0.328894	0.614005	1.24735	0.308629	0.576276	32.3524	-0.172307	0.557706	-0.308958	0.757354	0.848891	32.3524	1.105	0.58235	1.89748	0.057764	0.119464
Ec-00_010400	5.76459	5.41611	42.2065	28.0681	18.0269	15.2254	1016.61	-1.05198	0.318241	-3.3056	0.000947726	0.0040091	1016.61	-0.712989	0.318343	-2.23969	0.0251111	0.0603408
Ec-00_010410	4.42488	4.39863	7.22509	9.7547	17.9337	10.4791	138.76	0.0373423	0.313992	0.118928	0.905333	0.95125	138.76	-1.00657	0.305315	-3.29684	0.000977802	0.00395922
Ec-00_010420	1.45785	1.37449	16.5309	9.03726	8.22321	5.39776	416.614	-1.41669	0.304275	-4.65596	3.22468e-06	2.913e-05	416.614	-1.5519	0.303628	-5.11118	3.20149e-07	3.74491e-06
Ec-00_010430	0.336089	0.833693	5.40701	4.86774	7.85468	4.7575	94.7653	-2.64122	0.461603	-5.72186	1.05367e-08	1.80526e-07	94.7653	-2.19788	0.442518	-4.96677	6.8078e-07	7.2124e-06
Ec-00_010440	0.145131	0.241815	0.739704	0.911396	0.295831	0.729595	16.401	-1.43042	0.67935	-2.10557	0.035242	0.0823561	16.401	0.742519	0.690008	1.0761	0.281882	0.415317
Ec-00_010450	0.233455	0.245158	0.731698	0.413285	0.251264	0.552162	12.8208	0.280663	0.85089	0.329847	0.741516	0.837476	12.8208	1.02361	0.852995	1.20002	0.230132	0.356419
Ec-00_010460	0	0	0	0	0	0	0	NA	NA	NA	NA	NA	0	NA	NA	NA	NA	NA
Ec-00_010470	4.55626	3.17424	10.6193	9.31803	3.22975	10.4767	436.476	0.150825	0.287889	0.523901	0.600347	0.728245	436.476	0.972847	0.291149	3.3414	0.000833556	0.00344686
Ec-00_010480	0	0	0	0	0	0	0	NA	NA	NA	NA	NA	0	NA	NA	NA	NA	NA
Ec-00_010490	1.08016	1.20333	6.51364	7.73848	8.43029	4.55971	323.933	-1.61304	0.319352	-5.05096	4.39591e-07	4.91537e-06	323.933	-1.78277	0.317291	-5.61871	1.92385e-08	3.16028e-07
Ec-00_010500	0	0	0	0	0.0450217	0.206515	0.475549	0	6.71522	0	1	1	0.475549	-2.7801	6.68578	-0.415823	0.67754	0.784922
Ec-00_010510	0.254661	0.146298	9.6728	0.20019	0.169695	13.9477	35.918	1.69098	1.30695	1.29383	0.195723	0.319007	35.918	0.660919	1.24714	0.529946	0.596149	0.717548
Ec-00_010520	17.6793	20.0335	23.864	24.507	17.5634	35.1612	980.469	0.722581	0.314252	2.29937	0.0214838	0.0548783	980.469	1.17216	0.313812	3.73524	0.000187537	0.000953871
Ec-00_010530	251.013	246.409	52.7131	102.396	89.452	139.209	339.813	2.49725	0.328066	7.61202	2.69837e-14	1.4339e-12	339.813	2.44952	0.324675	7.54452	4.53973e-14	2.76329e-12
Ec-00_010540	0.825564	0.580939	0.134946	6.05751	0.582778	1.54634	98.7777	-1.62786	0.425408	-3.82659	0.00012993	0.000733277	98.7777	1.00689	0.448045	2.24729	0.0246218	0.0593783
Ec-00_010550	0	0	0	0	0	0	0	NA	NA	NA	NA	NA	0	NA	NA	NA	NA	NA
Ec-00_010560	1.52112	1.29156	4.64383	4.5401	2.42905	4.62564	497.329	-0.390821	0.29669	-1.31727	0.187748	0.308836	497.329	0.0969721	0.297443	0.326019	0.74441	0.83567
Ec-00_010570	771.337	761.015	2465.53	2050.68	3650.72	2697.04	69173	-0.220931	0.239525	-0.92237	0.356336	0.50132	69173	-1.27457	0.239506	-5.32167	1.02817e-07	1.37684e-06
Ec-00_010580	2.18873	1.77383	0.0568441	8.41231	3.61484	2.6065	172.583	-0.719404	0.393168	-1.82976	0.0672854	0.1391	172.583	-0.0309037	0.395606	-0.0781173	0.937735	0.968038
Ec-00_010590	76.2511	82.6831	51.9382	75.3772	79.2491	66.1501	811.706	1.21818	0.276728	4.40208	1.0722e-05	8.38277e-05	811.706	1.06895	0.275501	3.88003	0.000104444	0.000575853
Ec-00_010600	3.27651	3.16825	3.97519	5.93064	7.19789	6.63927	178.767	0.334383	0.239445	1.39649	0.162567	0.276804	178.767	-0.186905	0.23415	-0.79823	0.424737	0.563145
Ec-00_010610	0	0	0	0	0	0	0	NA	NA	NA	NA	NA	0	NA	NA	NA	NA	NA
Ec-00_010620	3.17005	2.64311	1.92488	13.8379	6.64183	5.96307	295.817	-0.922584	0.286306	-3.22237	0.00127136	0.00514911	295.817	-0.329827	0.287721	-1.14635	0.251652	0.380988
Ec-00_010630	7.40146	5.5795	0.839526	19.8365	11.7073	27.2076	660.688	-0.222502	0.551104	-0.403739	0.686405	0.796349	660.688	-0.05756	0.551333	-0.104401	0.916851	0.956746
Ec-00_010635	0	0	0	0	0	0	0	NA	NA	NA	NA	NA	0	NA	NA	NA	NA	NA
Ec-00_010640	0.833277	0.537854	1.6812	5.1347	1.14467	1.04919	105.666	-1.36625	0.505494	-2.70279	0.00687598	0.0212278	105.666	-0.113636	0.514958	-0.220672	0.825348	0.894549
Ec-00_010650	0.324543	0.365804	0.177282	2.42895	0.890919	0.820078	9.90715	-1.68993	0.825433	-2.04732	0.0406264	0.092435	9.90715	-0.354706	0.835881	-0.42435	0.67131	0.780135
Ec-00_010655	5.24997	7.62742	0	0	0.094655	0	35.5319	8.51568	1.25054	6.80961	9.78624e-12	3.31603e-10	35.5319	7.41566	0.939124	7.89636	2.8717e-15	2.13642e-13
Ec-00_010660	1.5549	3.35499	0.087207	0.425334	0.126512	0.145314	54.5376	3.18767	0.679352	4.69222	2.70259e-06	2.49799e-05	54.5376	5.3984	0.72513	7.44474	9.71388e-14	5.42002e-12
Ec-00_010670	0.244231	0	0	0	0.640434	0	0.305707	1.3152	6.61255	0.198895	0.842345	0.909853	0.305707	-3.22046	6.66805	-0.482969	0.629118	0.74549
Ec-00_010690	1.60485	1.90429	0.553375	2.3855	1.19645	1.27365	55.8339	0.636725	0.53354	1.1934	0.232714	0.364226	55.8339	1.6215	0.53473	3.03238	0.00242637	0.00849322
Ec-00_010700	1.87736	1.15281	17.7752	7.25613	6.68203	7.63604	215.504	-0.760268	0.418037	-1.81866	0.0689631	0.141398	215.504	-1.53441	0.419549	-3.65729	0.000254897	0.00124539
Ec-00_010710	0.805658	0.623726	2.13612	3.79339	2.51347	3.21391	39.2403	-1.0397	0.413188	-2.51629	0.0118598	0.0334452	39.2403	-1.04529	0.42105	-2.48257	0.0130438	0.0350917
Ec-00_010720	1.46113	1.40746	8.32262	6.88439	1.87331	3.16874	140.545	-1.02074	0.314722	-3.2433	0.00118153	0.0048156	140.545	0.582469	0.326456	1.78422	0.0743877	0.146698
Ec-00_010730	116.013	170.291	107.226	174.038	321.359	229.918	222.229	0.58147	0.45595	1.27529	0.202205	0.326899	222.229	0.127384	0.451565	0.282093	0.777872	0.861449
Ec-00_010740	0.542477	0.514003	8.70053	0.715242	0.166588	2.56865	65.3498	0.829029	0.674198	1.22965	0.218828	0.347366	65.3498	2.55848	0.723232	3.53757	0.000403827	0.00185095
Ec-00_010750	19.9553	28.334	34.8896	14.9054	29.0017	17.5899	718.603	1.62599	0.387889	4.19189	2.76634e-05	0.000193992	718.603	0.975067	0.385217	2.53121	0.0113669	0.0312174
Ec-00_010760	3.00775	3.63467	33.8476	7.95093	20.6332	12.1774	297.94	-0.155366	0.403649	-0.384903	0.700309	0.806278	297.94	-1.49983	0.39761	-3.77211	0.000161873	0.000841487
Ec-00_010770	26.608	22.288	18.3396	25.0276	27.4401	11.9269	851.2	1.29403	0.218738	5.91592	3.30033e-09	6.40883e-08	851.2	0.704896	0.217096	3.24694	0.00116654	0.00458374
Ec-00_010780	1.58619	0.977889	5.527	4.3172	1.62613	2.52156	178.233	-0.254945	0.317214	-0.803701	0.42157	0.567027	178.233	0.3131	0.325301	0.962493	0.335802	0.473849
Ec-00_010790	0	0	0	0	0	0	0	NA	NA	NA	NA	NA	0	NA	NA	NA	NA	NA
Ec-00_010800	294.37	313.857	811.351	679.918	398.431	551.329	26036.4	0.0182779	0.414087	0.0441401	0.964793	0.989238	26036.4	0.659273	0.414087	1.59211	0.111359	0.202001
Ec-00_010810	0	0	0	0.207588	0	0.225044	0.389465	-3.76941	6.678	-0.564452	0.572446	0.705091	0.389465	0	6.71522	0	1	1
Ec-00_010820	3.72533	2.58768	4.20901	3.50142	5.29219	6.76397	185.704	1.29881	0.337398	3.84948	0.00011837	0.000677861	185.704	-0.0445484	0.331179	-0.134515	0.892996	0.941597
Ec-00_010830	27.7535	18.8215	87.2939	101.339	62.9132	76.4663	1454.81	-0.691212	0.311574	-2.21846	0.0265237	0.0651666	1454.81	-0.741384	0.311929	-2.37678	0.0174647	0.044721
Ec-00_010840	0	0	0	0	0	0	0	NA	NA	NA	NA	NA	0	NA	NA	NA	NA	NA
Ec-00_010850	5.06112	4.22886	0.0513757	15.9585	5.34746	5.81978	275.565	-0.432848	0.454149	-0.953096	0.340541	0.485472	275.565	0.683792	0.456053	1.49937	0.133778	0.233627
Ec-00_010860	2.80644	2.42425	0	5.69082	4.27751	2.87754	80.7763	0.206556	0.458213	0.450787	0.652143	0.769241	80.7763	0.189784	0.456962	0.415317	0.67791	0.785191
Ec-00_010870	0.0061034	0.0413867	0.0613553	0	0.0207609	0.0378833	0.522485	-0.202495	4.59252	-0.0440923	0.964831	0.989238	0.522485	1.79671	4.38261	0.409964	0.681833	0.788183
Ec-00_010880	11.5958	10.1303	3.39552	61.2084	9.4813	25.4438	881.777	-1.16925	0.463189	-2.52435	0.0115914	0.032836	881.777	1.07481	0.464544	2.3137	0.0206844	0.0513628
Ec-00_010890	5.07086	5.05438	24.5165	22.9752	13.1723	20.1242	417.008	-0.979342	0.293617	-3.33544	0.00085165	0.0036572	417.008	-0.377904	0.293947	-1.28562	0.198576	0.31768
Ec-00_010900	1.78798	1.23591	19.42	6.78561	5.55515	4.78888	77.0146	-0.698248	0.481485	-1.4502	0.147004	0.256296	77.0146	-1.1676	0.483487	-2.41497	0.0157366	0.0411009
Ec-00_010910	2.04823	1.75145	11.9286	8.88664	22.8189	16.4799	357.547	-0.929463	0.237735	-3.90966	9.24243e-05	0.000544942	357.547	-2.69588	0.23436	-11.5032	1.27164e-30	7.60214e-28
Ec-00_010920	14.1755	16.4344	30.234	29.4884	41.2075	58.0074	1070.93	0.140896	0.18487	0.762137	0.445978	0.590744	1070.93	-0.335976	0.183003	-1.83591	0.0663713	0.133822
Ec-00_010930	6.80046	7.40201	12.7903	11.0891	10.2589	15.2389	268.08	0.481433	0.339415	1.41842	0.156068	0.268024	268.08	0.503845	0.337234	1.49405	0.135162	0.235588
Ec-00_010940	1.74039	1.75302	1.73792	3.7598	6.95325	6.79038	170.515	0.079404	0.293429	0.270607	0.786693	0.870235	170.515	-0.980443	0.28536	-3.43581	0.00059078	0.00257931
Ec-00_010950	17.3036	19.312	10.6695	27.4487	34.6264	19.4582	273.755	0.532265	0.297765	1.78753	0.0738511	0.148939	273.755	0.156703	0.294699	0.531738	0.594907	0.716517
Ec-00_010960	40.9353	30.4868	106.16	73.0848	67.5272	74.8204	1513.95	0.352733	0.297788	1.18451	0.236211	0.368493	1513.95	-0.140229	0.297596	-0.471207	0.637493	0.752591
Ec-00_010970	1008.04	1115.29	800.995	647.698	547.791	945.301	4031.06	1.85745	0.468584	3.96397	7.37139e-05	0.000446417	4031.06	2.0129	0.468459	4.29685	1.73239e-05	0.000120676
Ec-00_010980	29.0813	28.2144	38.6794	43.598	17.2419	91.1881	1821.25	0.61328	0.373481	1.64207	0.100577	0.190576	1821.25	1.71597	0.3739	4.58939	4.44533e-06	3.70754e-05
Ec-00_010990	0.947244	0.539735	0.381315	2.32431	1.10294	1.67759	32.4598	-0.0572972	0.559336	-0.102438	0.918409	0.959209	32.4598	-0.0376788	0.570076	-0.0660944	0.947303	0.974426
Ec-00_011000	0	0	0	0	0	0	0	NA	NA	NA	NA	NA	0	NA	NA	NA	NA	NA
Ec-00_011005	1.35124	1.10114	0.343358	1.5002	1.3802	1.81058	65.1078	1.05707	0.489229	2.16069	0.0307195	0.0737647	65.1078	0.640389	0.483571	1.32429	0.185406	0.301312
Ec-00_011010	6.82484	12.5347	0.167328	1.44126	0.403405	0.687928	525.799	3.48358	0.416462	8.36469	6.02725e-17	4.87392e-15	525.799	5.97144	0.43462	13.7394	5.8928e-43	6.16497e-40
Ec-00_011020	0	0.204131	0	0	0	0	0.0413464	0	6.71522	0	1	1	0.0413464	1.68406	6.63454	0.253832	0.799626	0.876642
Ec-00_011040	1.03429	1.47967	12.6832	19.5698	6.58242	17.5008	64.9829	-3.02336	0.439478	-6.87942	6.00975e-12	2.09578e-10	64.9829	-1.0793	0.438378	-2.46203	0.0138152	0.0367924
Ec-00_011050	0.406447	0.624567	2.1505	5.0269	3.60347	3.52429	145.557	-2.40117	0.564542	-4.25331	2.10636e-05	0.0001527	145.557	-1.49193	0.560096	-2.6637	0.00772859	0.0225854
Ec-00_011060	95.0296	128.048	28.7549	72.587	41.2802	53.6423	4111.68	1.60156	0.387553	4.13248	3.5887e-05	0.000241735	4111.68	2.64405	0.387546	6.82256	8.94345e-12	3.37172e-10
Ec-00_011070	20.7924	21.4893	100.608	29.1365	46.717	77.2656	1939.71	0.716995	0.280005	2.56065	0.0104477	0.0301351	1939.71	-0.0931683	0.279017	-0.333916	0.738443	0.831369
Ec-00_011080	0.262615	0.208959	0.0200817	3.04976	0.257457	0	73.7107	-2.28013	0.671523	-3.39546	0.000685132	0.00303157	73.7107	0.790295	0.709573	1.11376	0.265381	0.396343
Ec-00_011090	38.8065	42.4915	42.9456	45.1724	47.202	51.7067	1018.94	0.973051	0.233974	4.15881	3.19913e-05	0.000220009	1018.94	0.848009	0.232826	3.64224	0.000270273	0.00130868
Ec-00_011100	3.80972	5.25375	8.15429	14.5127	8.02324	11.0251	300.958	-0.732764	0.229276	-3.19599	0.00139353	0.00557245	300.958	0.379023	0.228592	1.65807	0.0973024	0.18178
Ec-00_011110	0.0262587	0.702503	0.0665993	0.53907	2.13161	0	22.7816	-3.12956	1.24174	-2.5203	0.0117256	0.0331601	22.7816	-0.580685	1.14107	-0.508895	0.610826	0.729704
Ec-00_011120	3.31799	2.91696	16.074	22.8511	25.7646	26.9459	306.732	-1.59654	0.400328	-3.98809	6.66073e-05	0.000408764	306.732	-2.13455	0.400119	-5.33479	9.5654e-08	1.29334e-06
Ec-00_011130	25.281	20.8477	53.9954	30.6999	50.1769	90.4179	660.096	0.906746	0.261147	3.47217	0.000516268	0.00237313	660.096	-0.266332	0.258621	-1.02982	0.303096	0.438129
Ec-00_011140	0.0328658	0.0726367	0	0	0	0	0.496671	0.769297	5.08514	0.151284	0.879752	0.935767	0.496671	2.60606	5.03467	0.517622	0.604722	0.724532
Ec-00_011150	1.94769	1.94988	0.83551	1.96713	0.791627	1.45009	10.6847	1.21332	0.652162	1.86047	0.0628197	0.131755	10.6847	2.25805	0.671666	3.36186	0.000774184	0.00323896
Ec-00_011160	24.6616	29.1438	25.763	26.0767	17.7422	21.7359	843.399	1.09085	0.325868	3.34752	0.000815384	0.00353502	843.399	1.71052	0.325542	5.25437	1.48533e-07	1.9052e-06
Ec-00_011170	1.67342	2.46603	11.2402	14.4383	12.5986	10.6108	60.4024	-1.92399	0.426663	-4.50939	6.50134e-06	5.41962e-05	60.4024	-1.32077	0.416586	-3.17046	0.00152196	0.00573655
Ec-00_011180	2.31465	2.04835	9.0547	6.36239	4.24695	9.36618	262.217	-0.224466	0.383373	-0.585503	0.55821	0.692241	262.217	-0.0746156	0.383207	-0.194714	0.845617	0.908411
Ec-00_011190	3.73949	1.48836	6.24869	6.22606	5.04886	4.85453	185.736	0.486863	0.456529	1.06644	0.286223	0.426894	185.736	-0.762746	0.458725	-1.66275	0.096362	0.180425
Ec-00_011200	10.0469	7.90146	47.9449	53.1231	19.3812	43.7967	998.62	-1.21264	0.337373	-3.59435	0.000325197	0.00160055	998.62	-0.317486	0.338906	-0.936796	0.348863	0.486082
Ec-00_011210	1.49852	2.79493	8.19571	4.10471	6.54391	3.53908	114.135	-0.247362	0.385744	-0.641259	0.521355	0.660732	114.135	-0.208143	0.37339	-0.557442	0.577225	0.701326
Ec-00_011220	0	0	0	0	0	0	0	NA	NA	NA	NA	NA	0	NA	NA	NA	NA	NA
Ec-00_011230	1.51863	1.00325	4.84082	3.45456	2.13989	44.2398	252.387	0.0274172	0.566967	0.0483577	0.961431	0.987143	252.387	-0.0409027	0.569037	-0.0718806	0.942697	0.971454
Ec-00_011240	0.875488	1.13701	16.5635	5.92195	6.09101	5.44478	204.174	-1.52888	0.34252	-4.46362	8.05878e-06	6.51671e-05	204.174	-1.40664	0.334274	-4.20805	2.57584e-05	0.000170154
Ec-00_011250	12.413	12.7891	30.2024	26.5582	27.5194	29.8666	450.089	0.112779	0.280507	0.402053	0.687645	0.79705	450.089	-0.0804767	0.278966	-0.288482	0.772978	0.857675
Ec-00_011260	31.7263	35.5019	37.2603	47.1748	50.1168	56.3426	1340.27	0.622566	0.227998	2.73058	0.00632232	0.0197627	1340.27	0.520141	0.227159	2.28977	0.0220348	0.054098
Ec-00_011270	20.825	32.3188	37.931	46.8199	37.3115	69.1303	58.2825	0.0259379	0.340751	0.0761199	0.939324	0.97296	58.2825	0.766242	0.328183	2.3348	0.0195536	0.0490644
Ec-00_011280	1.91054	1.9191	4.47768	4.89544	4.12291	6.20686	63.9511	-0.127851	0.434041	-0.294559	0.768331	0.85672	63.9511	-0.125322	0.428797	-0.292265	0.770084	0.855314
Ec-00_011290	57.2459	63.1814	51.1261	39.1937	39.4082	67.3576	489.061	1.72769	0.315724	5.47216	4.44579e-08	6.55089e-07	489.061	1.68324	0.313705	5.36568	8.06452e-08	1.11841e-06
Ec-00_011300	1.83957	1.58487	58.9178	13.0433	13.6919	12.5262	591.084	-1.65004	0.423629	-3.895	9.81968e-05	0.000574726	591.084	-2.10047	0.423656	-4.95796	7.12355e-07	7.47593e-06
Ec-00_011320	1.69558	1.86648	61.8239	20.3575	5.15103	12.566	43.5718	-2.38235	0.482677	-4.9357	7.98625e-07	8.4716e-06	43.5718	-0.516535	0.501439	-1.03011	0.30296	0.43797
Ec-00_011330	1.84471	1.55489	9.42756	12.5731	7.18319	15.7322	120.247	-1.5666	0.239792	-6.53317	6.43925e-11	1.83623e-09	120.247	-1.22234	0.245749	-4.97393	6.56106e-07	6.96863e-06
Ec-00_011340	15.8028	20.376	0.589055	40.2959	17.7213	29.4745	453.765	-0.153631	0.388891	-0.39505	0.692806	0.801089	453.765	1.2276	0.389389	3.15262	0.00161811	0.00603778
Ec-00_011350	8.55128	8.13214	45.9383	21.4551	19.6811	28.7591	1308.11	-0.138448	0.23056	-0.600489	0.548181	0.684367	1308.11	-0.272233	0.230022	-1.18351	0.236607	0.363889
Ec-00_011360	1.58811	1.32963	1.65835	4.15292	8.0524	5.1548	98.2038	-0.179994	0.452508	-0.397769	0.6908	0.79962	98.2038	-1.58242	0.446361	-3.54516	0.000392368	0.0018076
Ec-00_011370	0.179268	0.126606	0.141886	0.566235	0.430231	0.467603	8.3764	-0.570448	0.865475	-0.659116	0.509821	0.650648	8.3764	-0.696976	0.880118	-0.791911	0.428412	0.56649
Ec-00_011380	2.12684	2.12088	7.83366	8.27362	6.61951	8.16282	199.773	-0.754277	0.291538	-2.58723	0.00967507	0.0282983	199.773	-0.638886	0.290146	-2.20194	0.0276693	0.0653438
Ec-00_011390	53.8708	53.068	71.3885	49.2983	67.2654	66.9126	2690.89	1.31712	0.392274	3.35766	0.000786047	0.00342647	2690.89	0.692568	0.391917	1.76713	0.0772067	0.151136
Ec-00_011400	8.75246	8.29398	10.2348	21.1648	15.0397	19.6633	419.09	-0.0990802	0.237838	-0.416588	0.67698	0.789079	419.09	0.143304	0.237479	0.603439	0.546217	0.676367
Ec-00_011410	1.16301	1.06564	4.53779	7.07406	1.54831	3.83909	93.957	-1.38599	0.323662	-4.2822	1.85055e-05	0.00013616	93.957	0.429833	0.340898	1.26089	0.20735	0.32863
Ec-00_011420	8.53449	7.28196	0.487751	20.6052	8.90169	9.97146	184.704	-0.0339314	0.529333	-0.0641021	0.948889	0.979499	184.704	0.687529	0.530427	1.29618	0.194914	0.313476
Ec-00_011430	1.39698	1.64778	20.3656	1.81461	2.18024	11.5916	156.852	0.802605	0.581599	1.38	0.167588	0.283144	156.852	0.572683	0.572119	1.00099	0.316834	0.45356
Ec-00_011440	1254.05	992.426	5449.01	11578	2220.88	4763.67	65883.9	-2.04168	0.422312	-4.83454	1.33455e-06	1.32341e-05	65883.9	-0.143356	0.422336	-0.339437	0.734281	0.828579
Ec-00_011450	4.21847	4.90334	12.5677	12.5351	7.99629	12.8525	462.555	-0.36644	0.232713	-1.57464	0.115339	0.212185	462.555	0.295745	0.23214	1.27399	0.202665	0.322811
Ec-00_011460	9.95566	13.5687	19.5902	25.4707	23.9407	33.5706	528.164	-0.155747	0.211519	-0.736326	0.461532	0.605406	528.164	0.187433	0.209413	0.895041	0.370765	0.508583
Ec-00_011470	2.67354	1.47036	27.3754	11.2486	10.4454	10.1905	415.122	-0.83473	0.376178	-2.21898	0.0264884	0.0651276	415.122	-1.81512	0.377707	-4.80563	1.54266e-06	1.47305e-05
Ec-00_011480	5.41613	5.05394	0.512455	13.6905	5.56697	7.52824	298.708	-0.108638	0.487632	-0.222786	0.823702	0.896894	298.708	0.874102	0.488614	1.78894	0.0736239	0.145415
Ec-00_011490	0.0282751	0.0665382	0.59564	0.169623	0.100774	0	1.66341	-1.29284	2.74073	-0.471715	0.63713	0.757613	1.66341	0.341085	2.61147	0.13061	0.896084	0.943131
Ec-01_000010	0	0	0.662317	0	0	0	0.123521	0	6.71522	0	1	1	0.123521	0	6.71522	0	1	1
Ec-01_000020	1.76423	1.1411	4.27005	5.69867	4.11384	6.30533	77.4896	-0.494598	0.332387	-1.48802	0.136747	0.242653	77.4896	-0.878171	0.335967	-2.61386	0.00895245	0.025542
Ec-01_000030	1.47539	1.78361	2.51508	5.94655	5.71878	4.07494	58.7699	-0.807422	0.362921	-2.22479	0.0260954	0.0643594	58.7699	-0.638466	0.355062	-1.79818	0.0721481	0.143227
Ec-01_000040	2.93435	2.80198	4.59718	15.1807	9.37305	5.3598	22.8927	-1.16926	0.498977	-2.34331	0.0191135	0.0497654	22.8927	-0.723191	0.501369	-1.44243	0.14918	0.254109
Ec-01_000050	0.559758	0.630146	0.741308	1.53251	0.568868	1.49833	25.4443	-0.214354	0.837449	-0.25596	0.797981	0.878184	25.4443	1.20452	0.848272	1.41996	0.155618	0.262563
Ec-01_000060	6.65493	4.13277	8.5009	30.7355	9.60119	11.4841	260.407	-0.983459	0.440166	-2.23429	0.025464	0.0630951	260.407	-0.199144	0.442959	-0.449578	0.653015	0.76541
Ec-01_000070	11.5742	11.4658	23.222	30.1408	25.6526	25.9664	2973.45	-0.177729	0.20983	-0.847013	0.396988	0.542609	2973.45	-0.141936	0.209622	-0.677105	0.49834	0.633772
Ec-01_000080	3.73421	3.14336	0.164274	4.48608	5.70361	5.2037	165.725	0.973276	0.656143	1.48333	0.137987	0.244498	165.725	0.134806	0.653981	0.206131	0.836688	0.902845
Ec-01_000090	31.1217	37.2715	33.7537	62.8861	34.6474	46.2771	2119.42	0.160741	0.259277	0.619957	0.535286	0.673426	2119.42	1.10517	0.259301	4.26213	2.02491e-05	0.000137728
Ec-01_000100	23.9728	28.3511	128.725	218.838	61.4576	42.2622	3529.71	-2.0337	0.380462	-5.34535	9.0242e-08	1.2133e-06	3529.71	-0.119049	0.380826	-0.312606	0.75458	0.843146
Ec-01_000110	2.62188	2.70877	16.5041	17.5101	5.47112	9.93587	114.656	-1.54458	0.40448	-3.81869	0.000134162	0.000753857	114.656	-0.0634229	0.411243	-0.154222	0.877434	0.931014
Ec-01_000120	4.43848	4.15079	20.9047	16.6646	11.2967	12.4409	889.457	-0.700297	0.17013	-4.11624	3.85103e-05	0.000256618	889.457	-0.432736	0.170118	-2.54375	0.010967	0.0303031
Ec-01_000130	28.0776	25.719	38.5702	49.3696	42.4169	38.4202	793.52	0.374121	0.231516	1.61596	0.106103	0.198819	793.52	0.271583	0.230893	1.17623	0.239503	0.367331
Ec-01_000140	37.8638	35.0414	65.9227	69.0451	54.5413	121.67	1324.12	0.331721	0.21427	1.54815	0.121586	0.221005	1324.12	0.351479	0.213914	1.64308	0.100366	0.18591
Ec-01_000150	2.89324	2.50339	0.753817	12.3	3.54641	7.34167	142.767	-0.854346	0.451368	-1.89279	0.0583855	0.124167	142.767	0.489829	0.455778	1.07471	0.282504	0.415978
Ec-01_000160	10.8884	10.2216	34.5851	24.6886	22.8716	29.2666	386.376	0.0235142	0.170034	0.138291	0.89001	0.942248	386.376	-0.160331	0.167764	-0.955692	0.339228	0.477131
Ec-01_000170	3.65334	3.81577	5.42608	13.6689	7.91685	5.79859	457.825	-0.676758	0.343592	-1.96966	0.0488777	0.107328	457.825	-0.031894	0.343669	-0.0928046	0.926059	0.961867
Ec-01_000180	32.0425	34.7522	39.4444	54.976	78.2334	54.709	3152.07	0.406649	0.220372	1.84529	0.0649958	0.135504	3152.07	-0.16522	0.219912	-0.751302	0.452471	0.590605
Ec-01_000190	70.0203	46.5351	233.61	36.1305	50.2404	124.832	4965.56	2.18711	0.428517	5.10391	3.327e-07	3.83281e-06	4965.56	0.891003	0.42819	2.08086	0.0374469	0.0840224
Ec-01_000200	2.08742	1.47089	0.044347	4.57898	1.88263	3.04745	52.7949	0.114372	0.710105	0.161064	0.872043	0.930109	52.7949	0.573416	0.714418	0.802634	0.422186	0.56056
Ec-01_000210	1.03291	0.855414	1.87469	5.45493	1.5819	3.49086	150.57	-1.19781	0.288276	-4.15508	3.2517e-05	0.000222528	150.57	0.0657739	0.298869	0.220076	0.825812	0.894733
Ec-01_000220	1.50845	1.67367	3.26076	6.85432	3.32819	4.59288	188.108	-1.00876	0.323875	-3.11466	0.00184159	0.00702036	188.108	-0.029786	0.324889	-0.0916803	0.926952	0.961867
Ec-01_000230	6.18537	5.41621	6.61672	9.87646	14.9234	10.5063	681.383	0.519323	0.170425	3.04722	0.0023097	0.00847665	681.383	-0.460522	0.16798	-2.74153	0.0061153	0.0185073
Ec-01_000240	18.4195	16.3513	139.572	81.7138	39.5012	38.5422	1619.29	-0.940119	0.24346	-3.8615	0.000112694	0.00064869	1619.29	-0.267095	0.243887	-1.09516	0.273446	0.405709
Ec-01_000250	8.44492	11.0946	12.1113	14.3151	26.8645	18.3823	701.143	0.443364	0.258894	1.71253	0.0867997	0.169301	701.143	-0.25753	0.256317	-1.00473	0.315025	0.45155
Ec-01_000260	21.752	21.3234	62.7365	45.6028	43.712	38.8764	2325.07	0.111632	0.211499	0.527816	0.597627	0.726325	2325.07	-0.0295262	0.211153	-0.139833	0.888792	0.938702
Ec-01_000270	4.11078	3.94149	11.2196	17.5582	8.20355	10.0527	372.572	-0.903817	0.233852	-3.86491	0.00011113	0.000640789	372.572	-0.0397061	0.235465	-0.168629	0.866089	0.922876
Ec-01_000280	7.27112	6.48161	8.9353	12.8466	13.9535	11.2402	577.435	0.395257	0.276706	1.42844	0.153167	0.264397	577.435	-0.106992	0.27557	-0.388255	0.697827	0.800502
Ec-01_000290	16.5547	18.4984	17.0511	31.146	28.6592	25.5208	596.333	0.293451	0.322934	0.908702	0.363508	0.508716	596.333	0.348313	0.321882	1.08211	0.279202	0.412677
Ec-01_000300	6.7789	8.88114	2.48764	11.0882	8.67817	11.3245	683.218	0.483549	0.317566	1.52267	0.127841	0.229729	683.218	1.02208	0.316697	3.22733	0.00124953	0.00486077
Ec-01_000310	4.01418	4.90981	5.93306	11.487	15.1543	8.93494	426.939	-0.302859	0.293917	-1.03042	0.302811	0.444705	426.939	-0.611866	0.291534	-2.09878	0.0358364	0.0809644
Ec-01_000320	11.4584	14.4219	18.7799	14.8883	20.094	41.7041	1388.19	0.819817	0.316531	2.59	0.00959747	0.0281155	1388.19	0.528258	0.315463	1.67455	0.0940228	0.176837
Ec-01_000330	3.51087	3.41535	16.4895	14.3629	13.1334	14.1543	1172.26	-0.824009	0.162049	-5.08494	3.67743e-07	4.19322e-06	1172.26	-0.92366	0.161449	-5.72105	1.05866e-08	1.86536e-07
Ec-01_000340	8.4786	8.43727	26.463	15.2728	8.78214	14.4222	2220.21	0.356703	0.183209	1.94697	0.0515381	0.112257	2220.21	0.9407	0.183261	5.13313	2.84966e-07	3.37583e-06
Ec-01_000350	0	0	0	0	0	0	0	NA	NA	NA	NA	NA	0	NA	NA	NA	NA	NA
Ec-01_000360	10.6859	9.83978	66.5716	69.3872	44.9816	39.9083	1663.62	-1.54379	0.340585	-4.53275	5.822e-06	4.93441e-05	1663.62	-1.18319	0.340735	-3.47247	0.00051569	0.00228122
Ec-01_000370	4.53601	5.56834	0.600155	12.3784	11.5513	6.40912	383.536	-0.225207	0.350767	-0.642042	0.520846	0.660462	383.536	-0.0337604	0.349502	-0.0965959	0.923047	0.960165
Ec-01_000380	6.40421	6.28322	21.5862	56.7664	23.2278	29.944	641.252	-1.93936	0.285309	-6.7974	1.06522e-11	3.58047e-10	641.252	-0.857916	0.286802	-2.99132	0.00277774	0.00948523
Ec-01_000390	6.87425	5.74209	0.172434	28.1045	12.8657	12.5348	556.795	-0.788492	0.436644	-1.8058	0.0709496	0.144427	556.795	-0.148752	0.437179	-0.340255	0.733665	0.828166
Ec-01_000400	77.8996	62.6292	80.1313	107.146	113.987	62.9235	5131.1	0.684637	0.364191	1.87988	0.0601239	0.127233	5131.1	0.143919	0.364083	0.395293	0.692627	0.796512
Ec-01_000410	0	0	0	0	0	0	0	NA	NA	NA	NA	NA	0	NA	NA	NA	NA	NA
Ec-01_000420	6.75582	4.54648	54.5185	5.75864	4.78943	101.755	1058.29	1.45304	0.733506	1.98095	0.0475969	0.105206	1058.29	0.919124	0.732915	1.25407	0.209818	0.331616
Ec-01_000430	100.945	71.319	350.335	234.851	207.872	186.095	9499.56	-0.0527184	0.30812	-0.171097	0.864148	0.924515	9499.56	-0.538472	0.308113	-1.74764	0.0805256	0.156353
Ec-01_000440	4.90122	5.1284	21.4951	36.0728	24.3952	19.3921	639.347	-1.67781	0.289217	-5.80121	6.58365e-09	1.18371e-07	639.347	-1.22124	0.289162	-4.22336	2.40683e-05	0.000160382
Ec-01_000450	49.4534	62.3917	33.4948	47.9701	52.1007	66.2507	3752.31	1.25859	0.237938	5.28957	1.22602e-07	1.58107e-06	3752.31	1.25416	0.237544	5.27969	1.29404e-07	1.68568e-06
Ec-01_000460	26.0036	23.045	19.6585	32.3096	42.5172	8.08856	2295.8	0.900036	0.319814	2.81425	0.00488915	0.0160161	2295.8	0.122654	0.319362	0.384061	0.700934	0.803337
Ec-01_000470	25.0051	25.2427	44.1208	26.2671	46.3709	39.0622	3774.48	1.10265	0.426565	2.58496	0.00973916	0.0284261	3774.48	0.151628	0.426209	0.355759	0.722021	0.819162
Ec-01_000480	4.9504	4.0636	13.858	10.9817	9.60426	9.03091	171.894	0.0564949	0.319952	0.176573	0.859844	0.921855	171.894	-0.212794	0.318391	-0.668342	0.503915	0.638908
Ec-01_000490	5.08085	6.16559	9.90518	10.8396	11.5799	18.1123	291.743	0.118772	0.311521	0.381265	0.703006	0.80787	291.743	0.115298	0.308508	0.373729	0.708606	0.809097
Ec-01_000500	2.88917	4.07578	8.09354	17.8707	19.3382	19.2634	424.585	-1.40885	0.298791	-4.71518	2.41492e-06	2.25703e-05	424.585	-1.2307	0.296021	-4.15748	3.21775e-05	0.000205659
Ec-01_000510	583.338	879.307	71.5209	546.931	700.146	545.754	10016.2	1.29966	0.283298	4.5876	4.48373e-06	3.93773e-05	10016.2	1.33566	0.283142	4.71729	2.39006e-06	2.16256e-05
Ec-01_000520	57.0329	62.7374	87.733	69.6495	81.8635	92.1917	1076.99	0.904695	0.251691	3.59447	0.000325048	0.00160029	1076.99	0.619012	0.250452	2.47159	0.0134515	0.0360149
Ec-01_000530	5.04893	5.79117	6.015	8.00132	10.6497	12.4098	128.625	0.545144	0.386866	1.40913	0.158798	0.271763	128.625	0.145212	0.380297	0.381839	0.70258	0.804422
Ec-01_000540	1.5798	2.12795	10.6944	8.45318	7.25904	5.6765	1037.28	-1.19489	0.247723	-4.82351	1.41052e-06	1.39132e-05	1037.28	-0.758476	0.246672	-3.07484	0.00210617	0.00754121
Ec-01_000560	5.30407	6.12272	8.05459	16.6517	7.84884	19.4044	543.666	-0.440617	0.315099	-1.39834	0.16201	0.275991	543.666	0.664184	0.315612	2.10443	0.035341	0.0799964
Ec-01_000570	8.20774	13.2787	24.2175	38.8078	37.3251	45.5242	941.686	-1.02481	0.321808	-3.18453	0.00144988	0.00575925	941.686	-0.474563	0.320762	-1.47949	0.139011	0.24083
Ec-01_000580	858.013	753.13	2826.77	1765.95	3461.38	2192.01	53760.3	0.149008	0.208637	0.714194	0.475107	0.618223	53760.3	-1.2054	0.208607	-5.77831	7.54563e-09	1.38798e-07
Ec-01_000600	2.04219	2.40702	7.94261	9.35453	6.25311	8.64902	308.777	-0.995334	0.268525	-3.70667	0.000210001	0.00110194	308.777	-0.362642	0.267536	-1.35549	0.175262	0.287873
Ec-01_000620	59.8293	70.9607	121.659	52.0501	168.867	33.5371	3354.69	1.39382	0.451869	3.08457	0.00203844	0.00764027	3354.69	-0.238935	0.451402	-0.529317	0.596586	0.717918
Ec-01_000630	3.33591	3.83114	7.69194	10.4987	11.5831	14.1968	818.221	-0.445133	0.236149	-1.88497	0.0594341	0.126012	818.221	-0.573758	0.234773	-2.44389	0.01453	0.0383927
Ec-01_000640	1.88136	1.74614	5.6424	5.16313	3.87991	3.10559	341.842	-0.256026	0.243083	-1.05325	0.292227	0.432897	341.842	-0.154961	0.242295	-0.639556	0.522461	0.655485
Ec-01_000650	6.17002	5.37399	2.98799	14.3563	7.9727	6.49451	647.494	0.0159921	0.410926	0.0389172	0.968956	0.991767	647.494	0.444403	0.41109	1.08104	0.279681	0.413162
Ec-01_000660	34.5189	42.3035	190.185	70.7003	150.706	61.7791	7554.32	0.143834	0.402815	0.357073	0.721037	0.821756	7554.32	-0.823652	0.402647	-2.04559	0.0407965	0.0899252
Ec-01_000670	16.4607	18.4074	180.368	56.0255	82.3526	38.1738	1419.08	-0.590148	0.557427	-1.0587	0.289737	0.430356	1419.08	-1.15669	0.556866	-2.07714	0.0377889	0.0844461
Ec-01_000680	5.9599	6.14661	111.712	35.2132	45.3049	19.8294	1597.3	-1.36949	0.50301	-2.72259	0.00647727	0.0201605	1597.3	-1.86201	0.502663	-3.70429	0.000211984	0.00106144
Ec-01_000690	0.312887	0.408539	0.769733	1.19021	1.2878	1.16258	17.8654	-0.667884	0.549726	-1.21494	0.224389	0.354277	17.8654	-0.66392	0.512987	-1.29422	0.195589	0.314169
Ec-01_000700	14.8234	16.5785	19.0645	27.3703	20.7315	39.9977	907.375	0.304682	0.21398	1.42388	0.154481	0.265981	907.375	0.685455	0.213328	3.21315	0.00131288	0.00506017
Ec-01_000710	5.4791	8.18009	11.0426	19.4436	19.0651	17.618	924.715	-0.601211	0.291585	-2.06187	0.03922	0.0898581	924.715	-0.20247	0.29055	-0.696851	0.485896	0.622313
Ec-01_000720	1.16429	0.91023	0	6.13214	1.07085	0.803902	72.0901	-1.15338	0.499976	-2.30686	0.0210624	0.0540219	72.0901	0.788771	0.512263	1.53978	0.123615	0.219473
Ec-01_000730	27.9896	27.7023	11.8186	32.9345	18.8736	24.568	450.475	0.973165	0.270149	3.60233	0.000315376	0.00156001	450.475	1.56068	0.27026	5.77473	7.70768e-09	1.4109e-07
Ec-01_000740	2.11448	3.06498	3.08666	8.21372	5.89788	3.47841	153.504	-0.777477	0.335686	-2.31608	0.0205537	0.0528899	153.504	0.0791637	0.331733	0.238637	0.811387	0.884731
Ec-01_000750	9.07015	9.5794	49.0903	56.4384	73.4612	69.2162	2789.25	-1.41994	0.228645	-6.21023	5.29085e-10	1.22325e-08	2789.25	-1.9176	0.228309	-8.39917	4.49663e-17	4.79421e-15
Ec-01_000760	5.42962	5.86337	5.79368	15.3006	7.72702	15.8112	631.067	-0.30257	0.23103	-1.30966	0.190312	0.311888	631.067	0.606611	0.231487	2.6205	0.00878016	0.0251275
Ec-01_000770	1.26252	1.38833	8.35502	9.35418	7.09528	6.78707	110.897	-1.66584	0.397633	-4.18939	2.79701e-05	0.00019565	110.897	-1.31181	0.396055	-3.31219	0.000925699	0.00377473
Ec-01_000780	4.98973	5.78582	14.4666	12.2588	13.4947	18.6858	954.19	-0.0962635	0.145958	-0.65953	0.509556	0.650458	954.19	-0.216295	0.144148	-1.50051	0.133483	0.233184
Ec-01_000790	2.56539	2.61993	42.8077	11.0439	13.0659	12.0081	891.468	-0.899929	0.389259	-2.3119	0.0207831	0.0534144	891.468	-1.2897	0.388411	-3.32046	0.0008987	0.00367538
Ec-01_000800	404.553	382.829	658.07	1049.87	1302.16	932.319	1872.88	-0.186067	0.184404	-1.00901	0.312968	0.455625	1872.88	-0.767487	0.183777	-4.17618	2.96447e-05	0.00019174
Ec-01_000810	1.78011	1.73944	5.9944	10.5189	10.0514	9.87734	315.517	-1.38486	0.313752	-4.41386	1.01542e-05	7.98735e-05	315.517	-1.50396	0.31281	-4.80791	1.52519e-06	1.45887e-05
Ec-01_000820	7.36913	9.49809	12.5414	16.0608	27.4841	20.2906	624.476	0.0627627	0.205611	0.30525	0.760176	0.851086	624.476	-0.513121	0.202072	-2.5393	0.0111076	0.0306089
Ec-01_000830	101.964	101.411	396.917	376.562	369.447	151.042	14110.4	-0.69066	0.318219	-2.17039	0.0299774	0.0722731	14110.4	-0.853894	0.318189	-2.68361	0.00728322	0.0214778
Ec-01_000840	6.99158	8.35053	7.95942	20.5074	8.14345	9.78025	857.808	-0.344545	0.244212	-1.41084	0.158291	0.270979	857.808	1.03997	0.244973	4.24526	2.18342e-05	0.000147491
Ec-01_000850	41.2393	49.0408	158.034	67.2571	64.1885	119.494	4368.24	0.502557	0.240109	2.09304	0.036346	0.084429	4368.24	0.615102	0.239841	2.56463	0.0103287	0.0288057
Ec-01_000860	4.6755	5.78276	170.976	38.8721	30.5881	59.0878	1751.45	-1.83748	0.292242	-6.28754	3.22542e-10	7.75862e-09	1751.45	-1.40179	0.291708	-4.80546	1.54399e-06	1.47348e-05
Ec-01_000870	10.8277	10.1701	17.1122	16.9876	16.8407	12.1275	856.081	0.528005	0.26348	2.00397	0.0450733	0.100794	856.081	0.279077	0.262708	1.06231	0.288095	0.42191
Ec-01_000880	0	0	0	0	0	0	0	NA	NA	NA	NA	NA	0	NA	NA	NA	NA	NA
Ec-01_000890	32.4559	40.9881	353.349	147.064	157.116	240.994	3665.47	-0.971566	0.351772	-2.76192	0.00574633	0.0182693	3665.47	-0.925661	0.351545	-2.63313	0.00846031	0.0243777
Ec-01_000900	3.16118	1.70648	2.43056	2.40622	0.29741	2.46766	195.026	1.61904	0.544046	2.97593	0.00292098	0.0103524	195.026	3.59128	0.560355	6.40893	1.46541e-10	4.07468e-09
Ec-01_000910	0.336182	0.151636	0.113039	0.440353	0.205174	0.23953	16.0056	0.852259	1.0689	0.797322	0.425264	0.570452	16.0056	0.703008	1.08321	0.649001	0.516338	0.650141
Ec-01_000920	10.3317	7.54185	22.3108	28.1827	18.317	26.0053	429.257	-0.293793	0.332471	-0.883664	0.376878	0.522275	429.257	-0.272804	0.333132	-0.818908	0.412839	0.551474
Ec-01_000930	3.75122	4.6989	7.46686	9.92279	9.98461	10.1531	873.199	-0.189287	0.285467	-0.66308	0.50728	0.648839	873.199	-0.0581396	0.284463	-0.204384	0.838054	0.903761
Ec-01_000940	0.0107863	0	0	0	0	0	0.0743185	-0.197034	6.71135	-0.0293584	0.976579	0.995256	0.0743185	0	6.71522	0	1	1
Ec-01_000950	0.056867	0	0.142915	0	0	0	0.12845	0.806943	6.63527	0.121614	0.903205	0.94979	0.12845	0	6.71522	0	1	1
Ec-01_000960	12.5291	16.2741	4.27793	13.7895	10.1181	3.75202	1271.75	1.0517	0.353952	2.97131	0.00296536	0.0104852	1271.75	1.68255	0.353507	4.75959	1.9399e-06	1.801e-05
Ec-01_000970	2.85568	3.15234	10.1167	7.62267	8.72874	9.25195	468.501	-0.212243	0.196424	-1.08053	0.279905	0.419157	468.501	-0.464741	0.19376	-2.39853	0.0164609	0.0426556
Ec-01_000980	5.17294	7.29753	20.2746	19.0432	11.3916	19.3729	358.438	-0.677735	0.21924	-3.0913	0.00199284	0.00750833	358.438	0.344215	0.217799	1.58042	0.11401	0.205804
Ec-01_000990	66.6285	97.8421	35.5996	43.3194	56.6235	75.296	1872.88	1.81142	0.227115	7.97578	1.51424e-15	9.4226e-14	1872.88	1.78593	0.225972	7.90333	2.71547e-15	2.0292e-13
Ec-01_001000	2.56764	2.98557	0.682341	75.5348	12.0095	28.3052	1005.63	-3.67889	0.326412	-11.2707	1.83119e-29	1.05697e-26	1005.63	-0.990761	0.328273	-3.0181	0.00254366	0.00883917
Ec-01_001010	7.98435	10.971	1.92157	17.4209	11.5087	16.8903	636.942	0.0846755	0.174069	0.486447	0.62665	0.748929	636.942	0.93309	0.173138	5.38929	7.07363e-08	9.97519e-07
Ec-01_001020	2.55547	3.55789	6.0576	9.92633	12.6056	9.64169	151.619	-0.76909	0.323431	-2.37791	0.017411	0.0460414	151.619	-0.801696	0.316809	-2.53053	0.011389	0.0312525
Ec-01_001030	8.56358	8.51788	11.6146	12.0196	10.5334	14.1677	143.952	0.707781	0.434353	1.62951	0.103206	0.194589	143.952	0.629394	0.431116	1.45992	0.144312	0.247707
Ec-01_001040	6.98529	9.60919	36.4345	32.084	51.5487	24.6872	1699.24	-0.986387	0.274492	-3.59351	0.000326257	0.0016053	1699.24	-1.42036	0.273465	-5.19394	2.05889e-07	2.53597e-06
Ec-01_001050	139.159	224.956	298.915	222.971	277.879	304.632	235.147	0.519452	0.331887	1.56515	0.117549	0.215232	235.147	0.700544	0.327144	2.1414	0.0322421	0.0741959
Ec-01_001060	2.27679	2.38537	6.91611	8.06465	5.21292	9.21914	306.614	-0.605481	0.22287	-2.71675	0.00659273	0.0204552	306.614	-0.124955	0.222318	-0.562054	0.574079	0.698924
Ec-01_001070	7.33864	7.71202	10.3028	13.4288	29.7311	9.28962	503.79	0.333785	0.2823	1.18238	0.237056	0.36933	503.79	-0.936146	0.279328	-3.35142	0.000803995	0.00334113
Ec-01_001080	4.62198	5.37446	7.70076	10.2819	7.4914	6.49988	243.611	0.0552817	0.258378	0.213957	0.830581	0.901818	243.611	0.509998	0.256445	1.98872	0.0467322	0.100663
Ec-01_001090	8.30438	11.744	15.4831	21.2307	20.1225	27.2301	734.111	-0.140487	0.234964	-0.59791	0.5499	0.685798	734.111	0.221015	0.233425	0.946836	0.343722	0.48143
Ec-01_001100	13.8013	14.1117	25.9583	47.1752	49.3222	29.1117	738.774	-0.590167	0.241172	-2.44708	0.014402	0.0393978	738.774	-0.824345	0.240342	-3.42988	0.000603849	0.00262882
Ec-01_001110	6.48099	5.88329	21.8848	38.7598	21.4812	27.4217	587.653	-1.37606	0.342906	-4.01294	5.99667e-05	0.000374406	587.653	-0.851737	0.343443	-2.48	0.0131384	0.035312
Ec-01_001120	4.94106	5.43654	17.9523	29.149	11.1843	30.418	598.56	-1.34614	0.195644	-6.88059	5.96036e-12	2.08289e-10	598.56	-0.0470264	0.197284	-0.238369	0.811595	0.884731
Ec-01_001130	0.252245	0	0	0	0	0	0.0366415	0.806935	6.63527	0.121613	0.903206	0.94979	0.0366415	0	6.71522	0	1	1
Ec-01_001140	5.56809	5.85126	6.24032	10.8651	25.1424	21.3719	465.072	0.238866	0.261566	0.913213	0.361131	0.506151	465.072	-1.081	0.2572	-4.20295	2.63464e-05	0.00017349
Ec-01_001150	1.27551	1.22826	2.68091	7.94656	14.6943	2.74056	69.2786	-1.42017	0.613412	-2.3152	0.0206019	0.0529976	69.2786	-2.55717	0.608318	-4.20368	2.62615e-05	0.000173067
Ec-01_001160	14.2158	15.8316	25.5837	27.8386	35.0529	22.0184	1400.33	0.225381	0.237034	0.95084	0.341685	0.486474	1400.33	-0.126491	0.236198	-0.535531	0.592283	0.714538
Ec-01_001170	2.42283	2.26197	21.274	13.8369	14.5072	15.9023	290.122	-1.32403	0.208911	-6.33777	2.33116e-10	5.7981e-09	290.122	-1.66636	0.207139	-8.04463	8.65081e-16	7.13329e-14
Ec-01_001180	10.2651	9.68678	23.7243	18.9821	9.73962	30.1455	768.451	0.314515	0.270636	1.16213	0.245182	0.378747	768.451	0.974906	0.271029	3.59705	0.000321843	0.00152099
Ec-01_001190	4.47339	5.27283	8.22393	10.6751	22.1712	9.70383	238.869	-0.0451545	0.328395	-0.1375	0.890635	0.942723	238.869	-1.07899	0.323209	-3.33836	0.000842733	0.00347965
Ec-01_001200	0.647374	0.671605	1.52866	1.15722	2.76315	1.93932	65.7857	0.362437	0.436028	0.831223	0.405848	0.550928	65.7857	-1.0446	0.419369	-2.49088	0.0127427	0.0344034
Ec-01_001210	189.964	229.738	415.554	279.328	274.507	497.454	12494.3	0.662949	0.214982	3.08374	0.00204415	0.00765995	12494.3	0.75495	0.214874	3.51346	0.000442309	0.00199887
Ec-01_001220	9.29519	9.75511	8.14432	11.16	10.8647	11.4319	1102.72	0.921498	0.265286	3.4736	0.000513522	0.00236539	1102.72	0.865766	0.264583	3.27219	0.00106716	0.00425815
Ec-01_001230	3.10161	3.35682	16.3113	5.53332	5.82825	12.0073	643.196	0.386738	0.320601	1.20629	0.227705	0.358162	643.196	0.198599	0.318931	0.622703	0.53348	0.665176
Ec-01_001240	3.47464	4.26485	9.64886	3.5659	7.26919	23.7871	602.944	1.19038	0.378078	3.1485	0.00164109	0.00638796	602.944	0.232493	0.373965	0.621698	0.534141	0.665846
Ec-01_001250	1.0931	1.31421	4.20791	4.15228	3.29735	4.70237	421.91	-0.703784	0.232468	-3.02744	0.00246632	0.00895524	421.91	-0.305619	0.230757	-1.32442	0.185365	0.301274
Ec-01_001260	1.05876	1.03464	0.0738294	12.7577	1.58798	4.60859	259.165	-2.40636	0.320901	-7.49874	6.44358e-14	3.14458e-12	259.165	0.3577	0.333155	1.07368	0.282968	0.416295
Ec-01_001270	1.35936	1.20207	6.46828	7.00283	6.19812	5.93074	279.913	-1.14995	0.270051	-4.25826	2.06024e-05	0.00014981	279.913	-1.34757	0.269646	-4.99755	5.80628e-07	6.25024e-06
Ec-01_001290	0.364652	0.392694	4.25862	2.85455	8.55737	5.37506	481.638	-1.76885	0.374548	-4.72263	2.32814e-06	2.18228e-05	481.638	-3.42666	0.372312	-9.20374	3.4571e-20	6.02796e-18
Ec-01_001300	0.0769259	0.104722	2.3597	3.21244	4.32597	6.56861	126.361	-4.16967	0.418157	-9.97154	2.0306e-23	5.31097e-21	126.361	-4.35848	0.405404	-10.751	5.8648e-27	2.66585e-24
Ec-01_001310	0	0	0.211332	0.238298	1.06382	0.474299	6.2802	-6.15017	1.89833	-3.23978	0.00119622	0.00486833	6.2802	-8.29031	1.85904	-4.45947	8.21631e-06	6.27717e-05
Ec-01_001320	4.66861	2.05285	6.98895	0.220646	0.0385007	0.390313	24.0642	5.62222	0.913347	6.15562	7.47834e-10	1.67353e-08	24.0642	6.28415	1.16286	5.40406	6.51487e-08	9.28896e-07
Ec-01_001330	95.8974	109.699	81.9191	64.1702	59.0286	125.334	259.28	1.77461	0.291138	6.09542	1.09149e-09	2.34237e-08	259.28	1.88334	0.28671	6.56879	5.07269e-11	1.57536e-09
Ec-01_001340	17.7643	20.9774	38.2759	31.809	32.8894	47.7846	1713.09	0.359382	0.233552	1.53877	0.123861	0.224069	1713.09	0.3672	0.232823	1.57716	0.114758	0.206797
Ec-01_001350	404.198	265.164	921.616	1787.44	825.866	535.308	45877.9	-1.00546	0.487427	-2.06279	0.0391331	0.0897326	45877.9	-0.633672	0.487442	-1.29999	0.193603	0.311758
Ec-01_001360	161.395	161.323	218.203	218.269	111.933	541.467	242.814	0.760172	0.281211	2.7032	0.00686745	0.0212053	242.814	1.53876	0.282442	5.44805	5.09262e-08	7.42556e-07
Ec-01_001370	5.09227	5.36242	11.9974	15.1374	11.5405	21.939	1007.54	-0.347682	0.314504	-1.10549	0.268946	0.406564	1007.54	-0.120857	0.314172	-0.384683	0.700472	0.802876
Ec-01_001380	0	0	0	0	0	0	0	NA	NA	NA	NA	NA	0	NA	NA	NA	NA	NA
Ec-01_001390	0	0	0	0	0	0	0	NA	NA	NA	NA	NA	0	NA	NA	NA	NA	NA
Ec-01_001400	0	0	0	0	0	0	0	NA	NA	NA	NA	NA	0	NA	NA	NA	NA	NA
Ec-01_001410	6.07153	8.7388	9.90611	14.5627	31.4265	10.4582	635.601	-0.0430826	0.342802	-0.125678	0.899987	0.948328	635.601	-0.826728	0.340088	-2.43092	0.0150604	0.0396252
Ec-01_001420	1.80829	1.56648	1.36977	9.45916	1.28731	3.13786	94.5555	-1.12838	0.587446	-1.92083	0.0547536	0.11785	94.5555	1.36547	0.600199	2.27503	0.0229041	0.0558799
Ec-01_001430	1.33174	1.01108	0.200632	9.85782	2.47438	3.38949	134.292	-1.63536	0.600273	-2.72436	0.00644265	0.0200826	134.292	-0.292809	0.604571	-0.484326	0.628155	0.744824
Ec-01_001440	11.186	15.9263	35.7892	35.8016	62.5447	73.2605	750.252	-0.476048	0.272253	-1.74855	0.0803685	0.159036	750.252	-0.954237	0.269933	-3.53509	0.000407635	0.00186636
Ec-01_001450	168.089	91.8422	893.709	1120.67	269.831	561.154	27555.1	-1.57084	0.358815	-4.37786	1.19852e-05	9.26228e-05	27555.1	-0.55536	0.358935	-1.54724	0.121805	0.216811
Ec-01_001460	5.74596	6.46301	18.6495	13.8374	14.3203	14.5004	2005.35	-0.051401	0.223105	-0.230389	0.817789	0.892895	2005.35	-0.128714	0.222503	-0.57848	0.56294	0.689357
Ec-01_001470	0.843645	1.76651	11.4806	19.1206	14.7629	12.1473	378.803	-3.26375	0.436717	-7.47337	7.81641e-14	3.77057e-12	378.803	-2.03337	0.432166	-4.70508	2.53769e-06	2.28625e-05
Ec-01_001480	8.80786	10.8862	41.0762	18.6516	17.0223	23.5979	2253.92	0.115358	0.240884	0.478893	0.632015	0.753243	2253.92	0.365345	0.240462	1.51934	0.128676	0.226536
Ec-01_001490	12.7383	11.2203	57.9034	71.4595	39.7685	44.7723	546.032	-1.27328	0.421094	-3.02374	0.0024967	0.00904202	546.032	-0.797284	0.421706	-1.89061	0.0586759	0.120972
Ec-01_001500	302.25	314.37	416.973	393.506	235.751	526.708	360.486	0.814123	0.432655	1.88169	0.0598781	0.126829	360.486	1.42002	0.4326	3.28253	0.0010288	0.00412942
Ec-01_001510	8.60393	8.52637	14.0041	17.9986	28.0363	18.3797	678.194	0.137798	0.156998	0.877708	0.380102	0.525612	678.194	-0.707028	0.154448	-4.57777	4.69956e-06	3.88858e-05
Ec-01_001520	5.31745	5.45402	5.64245	8.50864	5.09009	16.7222	201.773	0.526263	0.258047	2.03941	0.0414094	0.0938848	201.773	1.10218	0.257714	4.27676	1.89632e-05	0.000130252
Ec-01_001530	323.425	429.596	6.61849	61.4363	27.9781	172.891	7552.39	3.57953	0.598681	5.97902	2.24478e-09	4.5546e-08	7552.39	4.92288	0.598809	8.22112	2.01618e-16	1.87494e-14
Ec-01_001540	16.1292	19.6946	22.8436	20.6682	23.3825	37.2754	881.837	0.846037	0.198526	4.26159	2.02974e-05	0.000147914	881.837	0.748074	0.196534	3.80633	0.000141046	0.000745255
Ec-01_001550	2.33589	2.37018	7.23845	8.19752	8.11028	6.53051	1131.86	-0.594459	0.232185	-2.56028	0.0104588	0.0301584	1131.86	-0.758451	0.231476	-3.27658	0.00105072	0.00420263
Ec-01_001560	8.54866	8.66367	34.3435	27.747	23.4213	34.7364	2230.25	-0.504824	0.22011	-2.29351	0.0218188	0.0556153	2230.25	-0.418088	0.219889	-1.90135	0.0572557	0.118614
Ec-01_001570	7.05955	7.21026	4.9203	23.4233	6.65002	7.31029	544.313	-0.526173	0.259362	-2.02872	0.0424868	0.0958584	544.313	1.11333	0.261123	4.26364	2.01121e-05	0.00013702
Ec-01_001580	4.28365	6.44957	1.715	1.53653	0.81355	0.847477	45.2966	2.61763	0.631984	4.14192	3.44405e-05	0.000233729	45.2966	3.87858	0.6316	6.14088	8.20638e-10	1.94021e-08
Ec-01_001590	0.0942228	0.0983887	0.069845	0.710153	1.56941	1.54108	14.5818	-1.64871	0.965527	-1.70757	0.087716	0.170688	14.5818	-2.99418	0.945955	-3.16525	0.00154952	0.00582078
Ec-01_001600	2.59058	3.0747	40.5745	21.789	15.7343	5.52483	889.297	-1.87357	0.325717	-5.75216	8.811e-09	1.53953e-07	889.297	-1.32618	0.325266	-4.07722	4.55782e-05	0.000280696
Ec-01_001610	78.8747	107.504	66.9456	65.5591	110.085	212.337	3317.32	1.48119	0.29816	4.96777	6.77279e-07	7.2813e-06	3317.32	0.957364	0.297511	3.21791	0.00129127	0.00499296
Ec-01_001620	11.4047	10.5949	15.4863	15.452	5.31625	13.078	1228.06	0.764203	0.331039	2.3085	0.0209714	0.0538157	1228.06	1.99297	0.332013	6.00268	1.94083e-09	4.16506e-08
Ec-01_001630	2.05244	2.22942	1.15149	3.43945	4.92507	1.57524	807.734	0.466787	0.323035	1.445	0.148457	0.258103	807.734	-0.113802	0.320708	-0.354846	0.722705	0.819687
Ec-01_001640	120.094	120.01	14.8649	53.9811	123.609	37.6883	2443.47	2.32561	0.351023	6.62523	3.46712e-11	1.04973e-09	2443.47	0.981764	0.350017	2.80491	0.00503313	0.015705
Ec-01_001650	7.42366	7.97821	17.5265	23.6931	22.0376	20.5703	532.999	-0.474204	0.333181	-1.42326	0.154661	0.266234	532.999	-0.483802	0.332384	-1.45555	0.145516	0.249416
Ec-01_001660	4.41896	5.7794	41.0832	17.9902	52.239	21.7754	6654.63	-0.803235	0.442128	-1.81675	0.0692554	0.141917	6654.63	-2.13903	0.441863	-4.84094	1.29227e-06	1.2687e-05
Ec-01_001670	0	0	0	0	0	0	0	NA	NA	NA	NA	NA	0	NA	NA	NA	NA	NA
Ec-01_001680	9.23534	11.5374	44.2425	13.0502	28.7988	23.6787	837.579	0.704056	0.279034	2.52319	0.0116295	0.0329273	837.579	-0.306689	0.275949	-1.1114	0.266397	0.397484
Ec-01_001690	6.78608	6.82495	4.34431	9.95221	6.63555	11.5256	233.581	0.63515	0.305762	2.07727	0.0377766	0.0873161	233.581	1.0598	0.305109	3.47352	0.000513679	0.00227353
Ec-01_001700	1.32928	1.43762	3.0145	4.58351	3.50192	4.60557	235.717	-0.577416	0.39686	-1.45496	0.14568	0.254518	235.717	-0.270976	0.395593	-0.684986	0.493353	0.629131
Ec-01_001710	3.04675	3.53291	6.68368	8.87913	8.76686	10.1565	471.603	-0.335723	0.233539	-1.43755	0.150562	0.26092	471.603	-0.306821	0.231606	-1.32475	0.185253	0.301151
Ec-01_001720	1.55612	1.62541	6.92981	11.1747	4.97737	7.07072	287.774	-1.66222	0.296545	-5.60528	2.07913e-08	3.32085e-07	287.774	-0.612926	0.298235	-2.05518	0.039862	0.0882371
Ec-01_001730	2.42334	2.23689	4.75624	5.40248	8.33576	3.85829	106.431	0.0394915	0.297581	0.132708	0.894424	0.945665	106.431	-0.875221	0.28999	-3.01811	0.0025436	0.00883917
Ec-01_001740	16.482	19.2207	57.2297	43.9001	25.916	114.76	1430.56	-0.187979	0.383134	-0.490635	0.623685	0.746344	1430.56	0.532547	0.38305	1.39028	0.164445	0.27414
Ec-01_001750	9.45992	9.96616	17.3529	22.1876	23.2505	23.6159	858.27	-0.0262265	0.182403	-0.143784	0.885671	0.939318	858.27	-0.22266	0.180921	-1.23071	0.218433	0.342035
Ec-01_001760	0.353066	0.319988	1.09015	0.695249	1.19024	2.81009	75.8935	0.269789	0.415138	0.649876	0.515772	0.656336	75.8935	-0.901746	0.401954	-2.24341	0.0248706	0.059849
Ec-01_001770	0.330719	0.306833	0.13398	0.695165	0.454947	0.21168	17.2513	0.182078	0.561342	0.324363	0.745663	0.840685	17.2513	0.46055	0.556833	0.827089	0.408187	0.546873
Ec-01_001780	0.927724	0.857154	0.43212	2.78419	3.06548	1.11936	79.7596	-0.373094	0.343568	-1.08594	0.277506	0.416421	79.7596	-0.797936	0.337973	-2.36094	0.0182286	0.046365
Ec-01_001790	0.261271	0	0	0	0.232795	0	0.0560913	0.730783	6.63941	0.110067	0.912356	0.954854	0.0560913	-1.72419	6.71123	-0.256911	0.797247	0.875264
Ec-01_001800	0.633715	0.725098	1.48177	1.39004	3.86432	6.15529	261.113	0.0552586	0.542959	0.101773	0.918937	0.959521	261.113	-1.41001	0.538742	-2.61723	0.00886461	0.0253432
Ec-01_001810	0.330323	0.399539	0.458067	0	3.48647	2.74683	5.5592	3.66142	1.54369	2.37186	0.0176989	0.0466847	5.5592	-2.06898	1.01207	-2.04429	0.0409245	0.090148
Ec-01_001820	0.167845	0.157803	0.298093	0.390742	0.962416	0.544053	8.28905	0.0441206	0.984403	0.0448197	0.964251	0.988886	8.28905	-1.63215	0.920846	-1.77244	0.0763214	0.149806
Ec-01_001830	4.60895	5.15383	9.13371	12.7713	29.9796	21.3883	44.9865	-0.246739	0.519349	-0.475093	0.63472	0.75566	44.9865	-1.56963	0.502031	-3.12655	0.00176869	0.00651686
Ec-01_001840	1.94097	2.06352	2.57202	3.68375	5.01944	5.03044	221.108	0.255583	0.368905	0.692816	0.488425	0.630862	221.108	-0.295736	0.365722	-0.808637	0.418724	0.55751
Ec-01_001850	22.1017	9.49995	15.8417	12.9999	11.599	33.818	1620.61	1.98007	0.268895	7.36373	1.78844e-13	8.06917e-12	1620.61	0.721456	0.26864	2.68559	0.00724024	0.0213816
Ec-01_001860	3.85848	3.84682	7.24231	9.15276	8.46987	4.76364	336.56	-0.0466946	0.308919	-0.151155	0.879853	0.935816	336.56	-0.137585	0.307529	-0.447389	0.654594	0.766617
Ec-01_001870	39.4915	36.9997	89.2242	135.126	54.9475	106.536	6484.92	-0.589071	0.19662	-2.996	0.00273551	0.00978188	6484.92	0.426542	0.196788	2.16751	0.0301957	0.0703277
Ec-01_001880	3.57512	3.24193	16.8919	18.1018	17.7924	14.8439	409.823	-1.13118	0.373849	-3.02576	0.00248011	0.00899169	409.823	-1.42735	0.373401	-3.82257	0.00013207	0.000703682
Ec-01_001890	11.5747	18.3165	40.4163	68.7638	24.6441	58.0877	279.524	-1.37579	0.490768	-2.80334	0.00505762	0.0164707	279.524	0.563946	0.491513	1.14737	0.25123	0.380607
Ec-01_001900	0.895146	1.17689	13.2025	18.4756	7.18502	10.8748	169.062	-3.12589	0.444486	-7.0326	2.02716e-12	7.76491e-11	169.062	-1.57548	0.443869	-3.54942	0.000386081	0.0017823
Ec-01_001910	2.76068	3.44079	18.5872	19.3923	12.2743	14.1084	429.867	-1.58077	0.292084	-5.41205	6.23069e-08	8.73496e-07	429.867	-0.846027	0.291176	-2.90555	0.00366612	0.0119858
Ec-01_001920	14.9459	18.5298	52.7872	23.4395	44.4858	62.2759	1823.06	0.556436	0.225839	2.46386	0.0137449	0.0378415	1823.06	-0.242099	0.224427	-1.07874	0.280701	0.413958
Ec-01_001930	5.59498	4.73562	13.9717	9.56836	14.4473	14.497	285.529	0.418753	0.218677	1.91494	0.0555002	0.119129	285.529	-0.602649	0.214046	-2.81551	0.00486992	0.0153085
Ec-01_001940	65.4594	85.7098	603.91	81.8889	264.713	62.0312	6494.65	0.913152	0.448639	2.03538	0.0418125	0.0947089	6494.65	-0.639531	0.448221	-1.42682	0.153632	0.259972
Ec-01_001950	4.08684	4.44917	13.6499	17.6187	9.21447	16.2477	272.086	-0.909855	0.246447	-3.6919	0.000222589	0.00115676	272.086	-0.0625919	0.247098	-0.253307	0.800031	0.87688
Ec-01_001960	3.91411	4.89255	0.0775567	22.4427	4.28497	14.0002	138.275	-1.32194	0.421129	-3.13905	0.00169498	0.00656157	138.275	1.15499	0.429366	2.68998	0.00714561	0.0211326
Ec-01_001970	77.3937	76.7476	179.295	213.63	330.759	143.369	9092.36	-0.297272	0.292664	-1.01574	0.309752	0.452398	9092.36	-1.10098	0.292548	-3.76341	0.000167614	0.000867562
Ec-01_001980	0	0	0	0	0	0	0	NA	NA	NA	NA	NA	0	NA	NA	NA	NA	NA
Ec-01_001990	19.6396	18.4255	19.2665	19.9194	37.7929	16.5623	1054.3	1.15726	0.279816	4.13579	3.53743e-05	0.000239148	1054.3	-0.0409424	0.278183	-0.147178	0.882991	0.934897
Ec-01_002000	1.77527	1.33186	0.337995	4.85357	0.70856	1.89563	73.8144	-0.213486	0.666022	-0.32054	0.748559	0.842366	73.8144	1.89264	0.6792	2.78658	0.00532682	0.0164603
Ec-01_002020	9.44912	10.7929	14.9481	15.0927	17.8459	15.2329	1670.79	0.530751	0.181827	2.919	0.00351161	0.0121141	1670.79	0.2853	0.180842	1.57762	0.114653	0.206696
Ec-01_002030	1.03077	1.12119	9.35915	9.64363	8.66335	6.35438	344.024	-2.012	0.312307	-6.4424	1.17602e-10	3.13461e-09	344.024	-1.9255	0.311044	-6.19044	5.99953e-10	1.47469e-08
Ec-01_002040	19.9821	22.5951	26.1493	35.5734	27.5886	60.072	765.743	0.383062	0.259284	1.47738	0.139573	0.246524	765.743	0.732362	0.258629	2.83171	0.00463001	0.0146642
Ec-01_002050	8.21492	8.31456	58.043	29.1256	5.90941	67.5668	1648.17	-0.591342	0.612201	-0.965928	0.33408	0.478722	1648.17	1.50135	0.613046	2.449	0.0143255	0.0379301
Ec-01_002060	1.02655	1.27983	1.29235	4.75863	4.03553	4.51192	198.72	-1.01797	0.383988	-2.65105	0.00802431	0.0242147	198.72	-0.620017	0.381718	-1.62428	0.104317	0.191675
Ec-01_002070	12.666	13.6731	41.3585	37.7532	62.8711	30.172	1550.12	-0.406631	0.329755	-1.23313	0.217526	0.345855	1550.12	-1.19107	0.329147	-3.61864	0.000296155	0.00141477
Ec-01_002080	7.21757	7.59539	30.0025	22.3967	15.2613	37.2684	345.839	-0.444689	0.21095	-2.10803	0.0350288	0.0819493	345.839	-0.0271285	0.210063	-0.129145	0.897243	0.943995
Ec-01_002090	51.7843	51.7112	396.315	170.286	107.217	358.682	2911.57	-0.501259	0.320545	-1.56377	0.117871	0.215636	2911.57	-0.0513061	0.320536	-0.160064	0.872831	0.927943
Ec-01_002100	14.1618	13.9948	36.8448	12.0508	26.9685	35.1575	400.324	1.44061	0.333264	4.32273	1.54108e-05	0.000115626	400.324	0.0709584	0.327838	0.216444	0.828642	0.896789
Ec-01_002110	23.4296	28.2995	39.5015	89.2562	67.8333	83.9103	2685.68	-0.731436	0.163332	-4.47821	7.52709e-06	6.16117e-05	2685.68	-0.245756	0.163064	-1.50711	0.131782	0.230766
Ec-01_002120	5.78109	2.77786	5.13241	6.79586	6.88998	11.5015	37.5523	0.97966	0.379075	2.58434	0.00975645	0.0284667	37.5523	-0.345351	0.373696	-0.924148	0.355409	0.492944
Ec-01_002130	91.4028	78.745	64.6546	132.266	261.792	104.298	2323.97	0.670365	0.338536	1.98019	0.0476823	0.105314	2323.97	-0.764209	0.338152	-2.25996	0.023824	0.0577873
Ec-01_002150	19.7513	17.6828	24.3726	30.1153	34.8388	35.3283	2209.37	0.57054	0.397009	1.4371	0.150691	0.261038	2209.37	0.0407007	0.396771	0.10258	0.918296	0.95724
Ec-01_002160	1.1267	0.715711	0.88062	0.356807	4.13138	1.31509	4.52646	2.87608	1.36501	2.10701	0.0351169	0.082098	4.52646	-1.49553	0.94878	-1.57627	0.114963	0.2071
Ec-01_002170	5.84933	5.59744	13.7057	28.1401	12.3589	26.3931	253.216	-1.0622	0.302585	-3.51042	0.000447392	0.0021054	253.216	-0.121244	0.30483	-0.397742	0.690821	0.7954
Ec-01_002180	7.5317	8.61462	9.38906	14.1392	14.6828	18.3029	724.556	0.290141	0.270896	1.07104	0.28415	0.424337	724.556	0.252715	0.269652	0.937189	0.348662	0.485997
Ec-01_002190	5.24836	6.2668	13.1876	18.6135	16.9319	29.7905	1004.72	-0.602082	0.320331	-1.87956	0.0601679	0.12731	1004.72	-0.41204	0.319697	-1.28884	0.197452	0.316343
Ec-01_002200	8.94266	17.261	11.814	6.67027	5.18274	8.33309	1893.52	1.63872	0.307827	5.32352	1.01781e-07	1.35107e-06	1893.52	2.72884	0.306491	8.90348	5.41223e-19	7.67757e-17
Ec-01_002210	44.3424	17.7279	82.1571	42.5496	13.985	63.8726	2299.78	1.26136	0.903932	1.39541	0.162892	0.277156	2299.78	1.36337	0.904189	1.50784	0.131595	0.230511
Ec-01_002220	10.2214	12.3702	9.68786	12.2474	12.188	12.8007	963.009	0.933771	0.304543	3.06613	0.00216845	0.00804828	963.009	1.03227	0.303645	3.3996	0.000674844	0.00287875
Ec-01_002230	10.9837	12.3293	4.27379	9.26322	11.4168	13.0572	339.227	1.42453	0.290788	4.89886	9.63951e-07	9.92958e-06	339.227	1.11228	0.287384	3.87035	0.000108679	0.000595087
Ec-01_002240	1.17353	1.26215	0.91554	4.59052	2.77712	3.30011	169.151	-0.734461	0.397005	-1.85	0.064313	0.134316	169.151	-0.134075	0.396701	-0.337976	0.735381	0.829261
Ec-01_002250	26.7355	23.6741	36.8639	60.3851	29.9831	52.695	773.068	-0.0182619	0.301805	-0.0605091	0.95175	0.980934	773.068	0.671454	0.302382	2.22055	0.0263816	0.0629063
Ec-01_002260	8.37111	7.44433	58.2387	26.3627	9.43227	30.2162	1073.09	-0.431843	0.359334	-1.20179	0.229447	0.360224	1073.09	0.643267	0.360302	1.78536	0.0742034	0.146369
Ec-01_002270	46.4165	40.8626	160.999	54.0894	52.6224	77.0887	2745	0.984377	0.291339	3.37881	0.000728006	0.00319677	2745	0.632238	0.29102	2.17249	0.0298185	0.0695751
Ec-01_002280	7.19295	7.57458	21.1109	15.0776	19.6858	17.8675	1314.78	0.118303	0.244973	0.482924	0.62915	0.750951	1314.78	-0.351125	0.244021	-1.43891	0.150176	0.255466
Ec-01_002290	75.1913	89.8791	64.7232	107.648	54.2379	144.103	2637.39	0.68954	0.277866	2.48155	0.0130811	0.0363366	2637.39	1.71625	0.277938	6.17492	6.6196e-10	1.61054e-08
Ec-01_002300	36.9156	38.3473	87.2669	106.362	112.228	79.5452	4942.52	-0.347681	0.221661	-1.56852	0.116759	0.214243	4942.52	-0.551299	0.221487	-2.48908	0.0128075	0.0345448
Ec-01_002310	0.699531	0.78044	5.23858	5.52724	5.3228	3.5891	659.463	-1.77701	0.238682	-7.44508	9.6889e-14	4.53158e-12	659.463	-1.74899	0.237431	-7.3663	1.7543e-13	9.11391e-12
Ec-01_002320	17.5729	18.5925	58.3478	36.2383	48.8882	52.2827	774.834	0.157874	0.200336	0.788049	0.430668	0.575373	774.834	-0.379783	0.198192	-1.91623	0.0553355	0.115342
Ec-01_002330	18.5772	17.5864	24.8356	35.1855	26.0644	25.9186	1335.66	0.265568	0.270353	0.982299	0.325952	0.470346	1335.66	0.42114	0.270146	1.55893	0.119012	0.21279
Ec-01_002340	0.7533	0.591516	21.8329	18.4687	14.1632	5.22428	255.367	-3.39504	0.45062	-7.53416	4.91475e-14	2.47051e-12	255.367	-3.55036	0.454498	-7.8116	5.64677e-15	4.03937e-13
Ec-01_002350	1.90734	2.43509	2.56207	6.91953	6.51446	5.47563	206.029	-0.629301	0.357997	-1.75784	0.0787749	0.156605	206.029	-0.424357	0.354931	-1.19561	0.23185	0.358285
Ec-01_002360	1.62059	1.01291	0.128463	10.8094	1.66611	2.82134	77.4598	-1.51416	0.634334	-2.38701	0.0169859	0.0451527	77.4598	0.235835	0.645532	0.365334	0.714862	0.813776
Ec-01_002370	9.99076	10.8501	27.7348	34.542	8.89482	42.7691	895.718	-0.588073	0.258509	-2.27487	0.0229137	0.0579298	895.718	1.28399	0.260384	4.93116	8.17433e-07	8.46721e-06
Ec-01_002380	6.8457	5.06862	16.8504	27.0268	35.5963	10.9344	1181.78	-0.850239	0.544842	-1.56052	0.118636	0.216748	1181.78	-1.80629	0.544758	-3.31577	0.000913909	0.00373211
Ec-01_002390	11.1047	12.9599	31.7877	35.7895	27.6617	40.5891	1467.39	-0.469998	0.203104	-2.31407	0.0206638	0.0531242	1467.39	-0.0805323	0.202649	-0.397399	0.691074	0.795535
Ec-01_002400	1.35277	1.70288	10.721	13.4981	2.69485	8.28599	296.93	-2.09004	0.385044	-5.42805	5.69719e-08	8.08865e-07	296.93	0.314981	0.390842	0.805904	0.420298	0.558666
Ec-01_002410	2.19008	2.12877	16.7586	12.813	7.1008	15.536	1106.01	-1.34124	0.327309	-4.09777	4.1715e-05	0.000274643	1106.01	-0.708603	0.327567	-2.16323	0.0305234	0.070943
Ec-01_002420	47.4988	56.3154	196.515	69.8025	59.7913	98.8894	5215.66	0.649118	0.223538	2.90384	0.00368619	0.0126286	5215.66	0.921313	0.223336	4.12524	3.70349e-05	0.000233406
Ec-01_002430	13.3949	6.97919	122.382	5.63508	3.91543	241.665	1374.07	2.48609	0.928715	2.67691	0.00743048	0.0226378	1374.07	1.83529	0.928332	1.97697	0.048045	0.102868
Ec-01_002440	3.89569	4.34445	29.4313	9.99997	33.2753	20.556	967.608	-0.172376	0.315013	-0.547203	0.584239	0.714725	967.608	-1.9329	0.312643	-6.18246	6.31115e-10	1.54222e-08
Ec-01_002445	0	0	0	0	0	0	0	NA	NA	NA	NA	NA	0	NA	NA	NA	NA	NA
Ec-01_002450	25.6387	28.5247	28.8519	56.3534	49.6547	160.492	2186.45	0.0757777	0.343216	0.220787	0.825258	0.897958	2186.45	0.203267	0.342953	0.592695	0.553385	0.681562
Ec-01_002460	18.9958	18.2621	39.9831	61.2746	50.4156	50.6744	3258.27	-0.498707	0.170031	-2.93303	0.00335667	0.0116571	3258.27	-0.458808	0.169891	-2.7006	0.00692149	0.0205679
Ec-01_002470	56.0102	36.7638	5.86585	144.575	22.7118	159.626	3833.15	-0.17211	0.372563	-0.461962	0.644108	0.762975	3833.15	1.68322	0.373146	4.51089	6.45561e-06	5.12135e-05
Ec-01_002480	0	0	0	0	0	0	0	NA	NA	NA	NA	NA	0	NA	NA	NA	NA	NA
Ec-01_002490	0.268626	0.220668	0.110457	0.124321	0.340184	0.369685	5.99117	2.27594	1.03319	2.20281	0.0276078	0.0674049	5.99117	0.322744	0.889833	0.362701	0.716828	0.815482
Ec-01_002500	0.614041	0.526849	12.8096	0.519837	0.776034	1.30124	475.158	1.45627	0.399395	3.6462	0.00026615	0.00134803	475.158	0.420082	0.391807	1.07217	0.283646	0.417145
Ec-01_002510	0	0	0	0	0	0	0	NA	NA	NA	NA	NA	0	NA	NA	NA	NA	NA
Ec-01_002520	17.5491	17.6343	28.8751	44.5842	44.138	53.4744	1206.47	-0.175199	0.287722	-0.608919	0.542578	0.680112	1206.47	-0.306433	0.287246	-1.0668	0.286063	0.419705
Ec-01_002530	42.0007	42.2191	62.9627	145.831	43.3563	98.7916	2723.62	-0.620369	0.298074	-2.08126	0.0374101	0.0865405	2723.62	0.956743	0.29856	3.20452	0.00135287	0.00519755
Ec-01_002540	69.5147	57.1345	209.544	216.51	232.895	159.124	8355.91	-0.453731	0.253767	-1.78799	0.0737783	0.148882	8355.91	-1.03138	0.253715	-4.0651	4.80116e-05	0.000293523
Ec-01_002550	65.5396	65.9184	367.069	255.262	190.311	224.111	9646	-0.786594	0.262516	-2.99636	0.0027322	0.0097723	9646	-0.530895	0.262498	-2.02248	0.0431272	0.0941382
Ec-01_002570	3.23629	4.88586	13.4556	18.2097	30.3686	16.7601	364.464	-1.3017	0.348922	-3.73064	0.000190992	0.00101492	364.464	-1.60448	0.345506	-4.64385	3.41977e-06	2.96291e-05
Ec-01_002580	4.01703	4.99035	16.3377	14.3117	7.37921	10.9279	1202.44	-0.624516	0.325373	-1.91938	0.0549359	0.118151	1202.44	0.453531	0.325433	1.39362	0.163431	0.272966
Ec-01_002590	0	0	0	0	0	0	0	NA	NA	NA	NA	NA	0	NA	NA	NA	NA	NA
Ec-01_002600	19.9072	23.2967	188.284	131.583	42.3878	268.306	3931.26	-1.47049	0.456533	-3.221	0.00127745	0.00517254	3931.26	0.157249	0.456685	0.344328	0.7306	0.82589
Ec-01_002610	2.99514	3.88815	15.7757	12.6444	28.3388	16.865	926.267	-0.864301	0.318956	-2.70978	0.00673272	0.0208316	926.267	-1.83797	0.317247	-5.7935	6.89341e-09	1.28068e-07
Ec-01_002620	2.42146	1.84791	0.0571439	4.8348	1.89438	3.7888	87.2992	0.236697	0.46659	0.507292	0.61195	0.737809	87.2992	0.967262	0.471088	2.05325	0.0400484	0.0885958
Ec-01_002630	1.63156	1.12966	0.0383671	7.05735	1.70301	4.2946	192.135	-0.883271	0.421262	-2.09673	0.0360179	0.0837719	192.135	0.402993	0.426332	0.945256	0.344528	0.482294
Ec-01_002640	31.7368	43.2017	2.60632	135.95	171.814	185.382	2309.84	-0.898857	0.553007	-1.6254	0.104077	0.195813	2309.84	-0.978813	0.552836	-1.77053	0.076639	0.150288
Ec-01_002650	56.2784	59.9119	133.552	110.273	97.4259	273.121	3545.5	0.234189	0.226036	1.03607	0.300169	0.441988	3545.5	0.303982	0.225762	1.34647	0.17815	0.291586
Ec-01_002660	46.6297	63.002	181.127	67.5912	127.632	76.4817	2298.89	0.674726	0.378603	1.78215	0.0747254	0.150358	2298.89	-0.0319205	0.377934	-0.0844605	0.93269	0.964914
Ec-01_002670	9.6888	12.757	130.332	49.8277	53.0595	35.9078	996.98	-1.14744	0.44644	-2.57021	0.0101637	0.0294495	996.98	-1.06474	0.445646	-2.3892	0.0168849	0.0434955
Ec-01_002680	23.1895	24.2982	35.1917	28.4471	37.9819	32.676	2173.7	0.912154	0.203657	4.47887	7.50378e-06	6.1451e-05	2173.7	0.37164	0.202855	1.83204	0.0669447	0.134702
Ec-01_002690	53.5943	57.115	191.869	70.3118	66.2733	76.6838	5722.62	0.805092	0.352783	2.28212	0.0224824	0.0569685	5722.62	0.784665	0.352662	2.22498	0.0260827	0.0623266
Ec-01_002700	7.33888	7.57921	23.8849	27.8193	17.3088	25.5665	380.178	-0.753573	0.322296	-2.33814	0.0193799	0.0503703	380.178	-0.189232	0.322329	-0.587076	0.557153	0.684339
Ec-01_002710	13.5548	15.7571	25.2211	30.8677	23.6344	17.6083	1338.3	0.00272365	0.230686	0.0118067	0.99058	1	1338.3	0.428488	0.230261	1.86088	0.0627611	0.127712
Ec-01_002720	25.7434	16.7087	33.5574	25.456	42.8465	3.99213	3893.96	1.16575	0.830566	1.40356	0.160451	0.27406	3893.96	-0.345362	0.830423	-0.415887	0.677492	0.784922
Ec-01_002730	8.75909	8.79179	11.3741	15.3561	11.1123	4.20443	424.977	0.391036	0.341934	1.1436	0.25279	0.3881	424.977	0.650764	0.341315	1.90664	0.0565671	0.117478
Ec-01_002740	5.4833	5.32252	42.6722	24.2409	48.3487	19.8242	1219.56	-0.94565	0.271624	-3.48147	0.000498678	0.00230463	1219.56	-2.16548	0.270601	-8.00248	1.21941e-15	9.76638e-14
Ec-01_002750	4.68618	5.14809	19.7581	18.8857	31.4204	20.0574	190.736	-0.798896	0.245113	-3.2593	0.00111688	0.00460252	190.736	-1.59984	0.238125	-6.7185	1.83599e-11	6.33662e-10
Ec-01_002770	2.63397	2.39853	8.20611	4.3978	5.41213	8.11853	442.776	0.442081	0.244501	1.8081	0.0705916	0.143926	442.776	-0.156351	0.241309	-0.647929	0.517031	0.650769
Ec-01_002780	8.90594	7.833	58.0328	59.7764	24.2142	98.3998	3491.64	-1.52795	0.284216	-5.37603	7.61471e-08	1.04645e-06	3491.64	-0.607853	0.284524	-2.13639	0.032648	0.074965
Ec-01_002790	20.0657	19.8907	42.2312	19.5145	11.1612	55.1456	1662.77	1.27114	0.366661	3.46681	0.00052668	0.00241471	1662.77	1.83262	0.366667	4.99806	5.791e-07	6.23781e-06
Ec-01_002800	0.0212485	0.053844	0.0565246	0.0245745	0.167512	0.632738	4.29239	0.777474	2.03392	0.382255	0.702272	0.807517	4.29239	-0.538841	1.73757	-0.310113	0.756475	0.844132
Ec-01_002810	14.0792	14.3612	73.6785	29.1761	17.4075	103.794	3151.25	0.168211	0.351813	0.478127	0.63256	0.753731	3151.25	0.732712	0.351811	2.08269	0.0372796	0.083676
Ec-01_002820	1.78185	1.87867	5.81253	14.9236	3.07684	9.21113	706.918	-1.85522	0.268249	-6.91604	4.64459e-12	1.66479e-10	706.918	0.271323	0.271756	0.998405	0.318083	0.454921
Ec-01_002830	7.7233	9.04741	6.81342	15.5713	5.77872	15.4806	336.553	0.182021	0.39417	0.461782	0.644237	0.762975	336.553	1.61107	0.395771	4.07072	4.68683e-05	0.000287689
Ec-01_002840	38.4274	32.8165	159.347	147.608	58.1815	43.029	16631	-0.803264	0.50384	-1.59428	0.110873	0.205731	16631	0.181819	0.503901	0.360823	0.718232	0.816429
Ec-01_002850	0.216051	0	0	0	0	0	0.0346811	0.730783	6.63941	0.110067	0.912356	0.954854	0.0346811	0	6.71522	0	1	1
Ec-01_002860	0	0	0	0	0	0	0	NA	NA	NA	NA	NA	0	NA	NA	NA	NA	NA
Ec-01_002870	15.5335	12.7999	7.18993	16.445	30.1009	17.9328	145.791	1.12514	0.334644	3.36218	0.000773291	0.00337966	145.791	-0.249226	0.32747	-0.761064	0.446619	0.585156
Ec-01_002875	6.5572	3.15522	0	0	0.34683	0.0742927	33.4624	9.5358	2.68951	3.54556	0.000391785	0.00188505	33.4624	4.28884	2.4464	1.75313	0.0795803	0.154823
Ec-01_002877	8.97481	6.19623	0.0312724	0.415166	0.475838	0.501641	60.2611	5.63816	1.06416	5.29824	1.16925e-07	1.52194e-06	60.2611	4.7925	1.02472	4.67687	2.91285e-06	2.58527e-05
Ec-01_002880	14.109	14.4221	62.9915	29.7679	17.5958	50.1407	4409.09	0.141611	0.339455	0.417173	0.676552	0.788855	4409.09	0.715369	0.339455	2.10741	0.0350825	0.079551
Ec-01_002890	0.284552	0.337743	1.17687	2.46496	1.00619	2.60065	62.1918	-1.89726	0.526847	-3.60115	0.000316812	0.00156619	62.1918	-0.606909	0.529913	-1.1453	0.252085	0.38142
Ec-01_002900	13.5691	13.5213	42.9051	74.9878	46.5086	78.2456	2968.34	-1.25156	0.22026	-5.68221	1.32963e-08	2.2168e-07	2968.34	-0.777474	0.220296	-3.52922	0.000416784	0.00189993
Ec-01_002910	1.30049	1.03619	1.73107	3.46433	1.609	3.80278	214.903	-0.186716	0.260922	-0.715602	0.474237	0.617426	214.903	0.361139	0.263223	1.37199	0.170067	0.280911
Ec-01_002920	0	0	0	0	0	0	0	NA	NA	NA	NA	NA	0	NA	NA	NA	NA	NA
Ec-01_002930	0	0	0	0	0	0	0	NA	NA	NA	NA	NA	0	NA	NA	NA	NA	NA
Ec-01_002940	1.98821	1.31656	0.0965167	5.6036	2.55869	2.67807	205.557	-0.261372	0.340493	-0.76763	0.442707	0.587387	205.557	0.0481967	0.342906	0.140554	0.888223	0.938278
Ec-01_002950	92.4456	142.087	31.7993	68.6317	119.965	64.1593	4312.66	1.65036	0.301741	5.46946	4.51421e-08	6.62511e-07	4312.66	1.25611	0.301246	4.16971	3.04987e-05	0.000196429
Ec-01_002960	17.8237	18.118	23.1721	29.8969	19.9098	34.8107	1395.78	0.461087	0.252926	1.82301	0.0683014	0.140372	1395.78	0.862786	0.252771	3.41331	0.000641799	0.00275888
Ec-01_002965	0	0	0	0	0	0	0	NA	NA	NA	NA	NA	0	NA	NA	NA	NA	NA
Ec-01_002970	212.408	247.352	173.653	248.751	239.593	275.537	10034.5	0.963818	0.257244	3.7467	0.000179174	0.000960649	10034.5	1.05541	0.257144	4.10435	4.05448e-05	0.00025305
Ec-01_002980	64.9077	65.3962	155.756	244.536	82.3192	113.297	6728.01	-0.723824	0.374815	-1.93115	0.0534642	0.11558	6728.01	0.673109	0.374946	1.79521	0.0726197	0.143958
Ec-01_002990	17.1121	18.7538	76.2194	43.1368	53.4519	48.0028	1641.39	-0.132765	0.421505	-0.314979	0.752777	0.84529	1641.39	-0.506045	0.421041	-1.20189	0.229405	0.355623
Ec-01_003000	449.663	490.692	658.792	358.738	741.83	841.584	836.148	1.50429	0.438714	3.42887	0.000606097	0.0027266	836.148	0.427016	0.436919	0.977336	0.328403	0.466096
Ec-01_003010	1.27088	1.13759	0.0845666	3.33704	1.56012	2.32343	178.951	-0.206327	0.380471	-0.542292	0.587617	0.717337	178.951	0.554452	0.38264	1.44902	0.147333	0.251654
Ec-01_003020	695.645	724.482	845.323	590.893	1440.45	1088.8	1071.19	1.43392	0.401256	3.57359	0.000352115	0.00171388	1071.19	0.0470676	0.399786	0.117732	0.90628	0.949801
Ec-01_003030	944.176	987.297	2081.07	1259.69	2545.81	1881.57	1379.74	0.778244	0.388465	2.00338	0.0451363	0.100896	1379.74	-0.332305	0.387586	-0.857371	0.39124	0.53071
Ec-01_003040	13.7498	14.8728	70.2172	50.1864	38.0204	57.2146	2728.41	-0.663095	0.211355	-3.13735	0.00170483	0.00657992	2728.41	-0.340803	0.211161	-1.61395	0.106539	0.195094
Ec-01_003050	3.05971	3.10475	5.84131	8.5566	8.01597	5.77561	672.167	-0.293528	0.243827	-1.20383	0.228654	0.359291	672.167	-0.343651	0.242957	-1.41445	0.157229	0.264775
Ec-01_003060	1.68215	1.50141	0.168649	8.24155	1.3093	3.12758	98.5637	-1.04469	0.444649	-2.34947	0.0188	0.0491018	98.5637	1.17995	0.455836	2.58854	0.00963831	0.0272067
Ec-01_003080	2.35232	2.57239	2.82632	5.32966	4.65992	4.85807	194.074	0.0407604	0.315537	0.129178	0.897217	0.946971	194.074	0.109789	0.31281	0.350976	0.725606	0.821781
Ec-01_003090	0	0	0	0	0	0	0	NA	NA	NA	NA	NA	0	NA	NA	NA	NA	NA
Ec-01_003100	4.08211	3.24001	16.7373	16.4596	8.95248	24.4824	697.69	-0.811953	0.346069	-2.34622	0.0189649	0.0494631	697.69	-0.464325	0.346686	-1.33932	0.180465	0.294426
Ec-01_003110	2.36245	3.00657	0.536233	5.30799	1.45372	2.16566	98.9559	0.0580004	0.442493	0.131076	0.895715	0.946432	98.9559	2.06576	0.448812	4.60273	4.16989e-06	3.49874e-05
Ec-01_003120	5.13835	6.45082	5.48168	7.46706	13.5898	7.42668	196.744	0.65454	0.418709	1.56323	0.117998	0.215818	196.744	-0.0545395	0.413388	-0.131933	0.895037	0.942562
Ec-01_003130	185.45	210.003	109.411	364.773	276.743	297.786	14216.3	0.230305	0.240193	0.958833	0.337643	0.482537	14216.3	0.600935	0.240158	2.50225	0.0123408	0.0334693
Ec-01_003140	32.6074	28.8434	122.376	137.66	107.334	86.8989	208.094	-0.914272	0.318646	-2.86924	0.00411457	0.0138356	208.094	-0.922326	0.318513	-2.89573	0.00378278	0.0123335
Ec-01_003150	23.3899	25.822	52.5072	33.0245	40.0662	72.5023	1408.81	0.70968	0.36691	1.93421	0.0530872	0.114988	1408.81	0.332707	0.366228	0.908468	0.363631	0.50128
Ec-01_003160	2.84531	2.25391	20.589	28.1162	6.68335	33.7811	685.764	-2.11206	0.221437	-9.53796	1.45665e-21	2.65032e-19	685.764	-0.572872	0.225009	-2.54599	0.0108967	0.0301438
Ec-01_003170	0.792948	0.566911	0.294532	2.22586	2.45197	0.702951	82.446	-0.241836	0.476203	-0.507842	0.611564	0.737534	82.446	-1.10744	0.474908	-2.3319	0.0197059	0.0493872
Ec-01_003180	7.15564	8.06078	13.5193	19.4837	16.1816	18.3434	695.018	-0.284652	0.392941	-0.724413	0.468812	0.612651	695.018	0.00193734	0.392389	0.00493729	0.996061	1
Ec-01_003190	2.99247	2.64017	11.4871	12.8991	6.83058	21.0039	95.1012	-0.90593	0.352756	-2.56815	0.0102244	0.0295808	95.1012	-0.417794	0.356133	-1.17314	0.24074	0.368889
Ec-01_003210	7.09699	3.19688	15.273	43.8245	5.54086	16.9245	554.166	-1.40678	0.262589	-5.35735	8.44501e-08	1.1437e-06	554.166	0.20071	0.270561	0.741831	0.45819	0.595885
Ec-01_003220	7.73593	8.36169	24.976	22.0446	15.6546	26.4693	705.994	-0.306396	0.156406	-1.95898	0.050115	0.109564	705.994	0.0925219	0.155573	0.594716	0.552034	0.680599
Ec-01_003230	76.1781	64.6693	43.0638	78.011	67.4631	91.2411	2583.28	1.18174	0.528371	2.23657	0.0253144	0.0627856	2583.28	0.938064	0.528262	1.77576	0.075773	0.148887
Ec-01_003240	34.928	38.1996	56.5383	40.8575	35.6353	77.143	2053.77	0.977599	0.235791	4.14604	3.38279e-05	0.000230462	2053.77	1.09146	0.235346	4.63767	3.52362e-06	3.03248e-05
Ec-01_003250	6.5938	8.18078	8.00614	16.3103	10.4691	14.9011	1356.28	-0.0844667	0.206836	-0.408375	0.682999	0.793563	1356.28	0.649877	0.20654	3.1465	0.00165235	0.00614502
Ec-01_003260	11.0009	7.28007	174.802	106.396	20.761	106.012	3559.62	-2.09884	0.302643	-6.93505	4.06083e-12	1.46813e-10	3559.62	-0.530758	0.303634	-1.74802	0.0804611	0.1563
Ec-01_003270	0	0	0	0	0	0	0	NA	NA	NA	NA	NA	0	NA	NA	NA	NA	NA
Ec-01_003280	0	0	0	0	0	0	0	NA	NA	NA	NA	NA	0	NA	NA	NA	NA	NA
Ec-01_003290	40.3445	40.679	54.8036	60.5551	45.6992	64.2661	3013.79	0.604533	0.190881	3.16706	0.00153988	0.00606066	3013.79	0.829637	0.190709	4.35029	1.3596e-05	9.76335e-05
Ec-01_003300	92.3412	92.4139	187.534	320.94	255.043	243.36	3447.68	-0.610221	0.43429	-1.4051	0.159991	0.273406	3447.68	-0.511809	0.434238	-1.17864	0.238543	0.366159
Ec-01_003310	72.1281	67.9859	87.7065	142.122	236.283	130.763	2657.84	0.216598	0.360812	0.600305	0.548303	0.684469	2657.84	-0.818794	0.360539	-2.27103	0.0231453	0.0563699
Ec-01_003320	22.391	19.1285	11.595	19.1171	18.2299	15.9312	804.687	1.43226	0.389536	3.67683	0.000236149	0.00121553	804.687	1.07548	0.388583	2.76769	0.00564548	0.0172874
Ec-01_003330	8.62444	8.87862	7.05488	12.7812	7.45962	15.0947	378.669	0.62249	0.353383	1.76152	0.0781511	0.15579	378.669	1.22778	0.353358	3.47461	0.000511601	0.00226732
Ec-01_003340	3509.62	3315.88	3835.11	5410.19	2723.61	3750.5	84584.1	0.539616	0.260128	2.07443	0.0380397	0.0876941	84584.1	1.27986	0.260132	4.92004	8.6527e-07	8.89665e-06
Ec-01_003350	5.69479	4.33174	30.008	41.7607	12.1662	20.7204	1498.11	-1.6746	0.247235	-6.7733	1.25879e-11	4.156e-10	1498.11	-0.490565	0.248897	-1.97095	0.0487291	0.104107
Ec-01_003360	0	0	0	0	0	0	0	NA	NA	NA	NA	NA	0	NA	NA	NA	NA	NA
Ec-01_003370	18.281	16.7555	35.9248	31.3893	22.6059	37.1756	635.775	0.419699	0.2223	1.88798	0.0590281	0.125374	635.775	0.546613	0.221819	2.46423	0.0137307	0.0366217
Ec-01_003380	22.6895	22.3019	113.821	206.116	62.4633	205.326	2272.68	-1.98836	0.167907	-11.842	2.36663e-32	1.80068e-29	2272.68	-0.474316	0.168952	-2.8074	0.00499438	0.0156088
Ec-01_003390	3.80134	2.84254	10.3002	10.8255	6.53927	4.92231	1340.13	-0.281624	0.30258	-0.930743	0.351986	0.497123	1340.13	-0.198316	0.302778	-0.65499	0.512474	0.64698
Ec-01_003400	7.91831	6.04541	16.4844	13.8531	17.5562	14.2368	584.544	0.39339	0.23826	1.6511	0.0987184	0.187693	584.544	-0.543645	0.236891	-2.29492	0.0217377	0.0534862
Ec-01_003410	12.7838	11.9429	33.2959	29.4834	24.5054	34.3513	1912.03	-0.00289858	0.218722	-0.0132524	0.989426	1	1912.03	-0.0463532	0.218438	-0.212203	0.831949	0.899554
Ec-01_003420	23.2018	21.9646	45.2678	47.0317	25.5992	42.6765	2039.81	0.17338	0.279803	0.61965	0.535488	0.673494	2039.81	0.766638	0.279903	2.73894	0.00616368	0.018631
Ec-01_003430	0.134881	0.084912	1.40474	0.206607	0.534119	1.14957	5.69518	0.586373	1.15769	0.506501	0.612505	0.73803	5.69518	-1.65843	1.03598	-1.60083	0.109415	0.199163
Ec-01_003440	2.9795	2.37355	0.369877	0.0929143	5.2828	6.66694	67.4343	6.19467	0.780235	7.93949	2.0302e-15	1.24482e-13	67.4343	-0.152694	0.302089	-0.505459	0.613236	0.732079
Ec-01_003445	0.999847	0.385455	0.0237509	0	1.05654	3.41703	15.2373	7.27671	1.33613	5.44611	5.14823e-08	7.40346e-07	15.2373	-0.447868	0.670646	-0.667816	0.504251	0.639105
Ec-01_003450	0	0	0	0	0	0	0	NA	NA	NA	NA	NA	0	NA	NA	NA	NA	NA
Ec-01_003460	0.741471	0.218511	2.60429	0.542843	0.697286	1.82512	14.6572	1.71842	0.926665	1.85441	0.0636801	0.133243	14.6572	-0.590587	0.91321	-0.646716	0.517816	0.651423
Ec-01_003470	15.2985	15.765	9.90529	22.5248	14.7244	19.0503	1880.57	0.628597	0.262626	2.39351	0.016688	0.0444809	1880.57	1.08773	0.262528	4.1433	3.42342e-05	0.000217228
Ec-01_003485	0	0	0	0	0	0	0	NA	NA	NA	NA	NA	0	NA	NA	NA	NA	NA
Ec-01_003490	0	0	0	0	0	0	0	NA	NA	NA	NA	NA	0	NA	NA	NA	NA	NA
Ec-01_003500	16.7949	15.159	25.5125	54.7614	16.3175	42.3445	2250.58	-0.527039	0.362901	-1.45229	0.14642	0.255545	2250.58	0.874748	0.363359	2.4074	0.0160667	0.0418065
Ec-01_003510	7.48637	5.59553	14.8768	23.0277	6.75188	11.637	975.087	-0.399559	0.345661	-1.15593	0.24771	0.381948	975.087	0.72215	0.346745	2.08265	0.0372828	0.083676
Ec-01_003520	1.06107	1.00473	2.84105	5.36397	1.75405	2.09377	194.884	-1.1312	0.345959	-3.26974	0.00107647	0.00446093	194.884	0.182987	0.351622	0.520408	0.602779	0.722981
Ec-01_003530	0	0	0	0	0	0	0	NA	NA	NA	NA	NA	0	NA	NA	NA	NA	NA
Ec-01_003540	256.132	211.049	682.246	327.228	765.24	312.687	31904.1	0.789293	0.561065	1.40678	0.159493	0.272731	31904.1	-0.839797	0.561037	-1.49687	0.134428	0.234517
Ec-01_003550	27.0216	26.52	72.9659	43.5541	26.2411	64.84	1485.21	0.508247	0.461575	1.10111	0.270847	0.408516	1485.21	1.00826	0.461572	2.18439	0.0289333	0.0678596
Ec-01_003560	20.2394	19.2458	40.2005	46.8554	39.0384	51.7512	606.058	-0.0142154	0.182466	-0.0779072	0.937902	0.972094	606.058	-0.00653885	0.181377	-0.0360511	0.971242	0.98993
Ec-01_003570	4.24925	4.32377	11.1393	10.9289	7.62504	14.1954	326.59	-0.15083	0.373483	-0.403847	0.686325	0.796349	326.59	0.168402	0.372882	0.451623	0.65154	0.76427
Ec-01_003575	0.0820059	0.0866157	0	0.0449277	0.00950033	0.0269695	1.41778	1.85774	2.10474	0.882647	0.377427	0.522819	1.41778	3.51652	2.16744	1.62243	0.104712	0.192239
Ec-01_003580	0	0	0	0	0	0	0	NA	NA	NA	NA	NA	0	NA	NA	NA	NA	NA
Ec-01_003590	7.75274	7.40233	28.8776	18.6958	16.0384	36.2798	1037.38	-0.0741102	0.257455	-0.287858	0.773456	0.860543	1037.38	-0.118872	0.256986	-0.462562	0.643678	0.757809
Ec-01_003600	3.2984	2.92495	18.0489	16.8908	6.66332	17.4344	580.085	-1.14909	0.277208	-4.14524	3.39462e-05	0.000231174	580.085	-0.190146	0.27887	-0.681846	0.495336	0.630863
Ec-01_003610	14.0814	11.381	93.4412	56.1758	18.7205	103.798	1075.7	-0.80422	0.292458	-2.74986	0.00596207	0.018841	1075.7	0.30252	0.293856	1.02948	0.303252	0.438278
Ec-01_003620	32.876	44.818	14.8816	47.3423	17.6191	28.8713	1575.8	0.679418	0.604474	1.12398	0.261021	0.397636	1575.8	2.33302	0.604657	3.85841	0.000114126	0.000620246
Ec-01_003630	0.647231	0.484174	25.0154	9.58858	6.0663	12.6269	303.882	-2.70643	0.424011	-6.38292	1.73744e-10	4.46058e-09	303.882	-2.63429	0.42968	-6.13081	8.74337e-10	2.05068e-08
Ec-01_003640	44.865	43.1422	50.2005	87.9252	57.4274	98.2848	5648.91	0.22662	0.2952	0.767685	0.442674	0.587387	5648.91	0.594059	0.295185	2.0125	0.0441677	0.096041
Ec-01_003650	11.4893	11.8117	27.4669	32.969	25.2507	34.1048	1573.93	-0.319443	0.152444	-2.09547	0.0361288	0.0839944	1573.93	-0.102692	0.152047	-0.675398	0.499423	0.63486
Ec-01_003660	25.7538	20.1017	6.75439	26.1021	15.9281	10.9224	670.805	1.18499	0.214371	5.52775	3.24363e-08	4.95846e-07	670.805	1.34632	0.21447	6.27745	3.44168e-10	8.89048e-09
Ec-01_003670	72.6761	69.0466	88.2498	140.717	129.018	150.37	1782.03	0.239976	0.209604	1.1449	0.252251	0.387449	1782.03	0.08236	0.209247	0.393602	0.693875	0.797536
Ec-01_003680	29.5439	29.2176	55.5539	48.994	29.7082	68.1786	2134.13	0.471614	0.265499	1.77633	0.075679	0.151893	2134.13	0.97762	0.26549	3.68232	0.000231119	0.00114457
Ec-01_003690	13.4968	10.9382	8.17105	13.3891	10.1664	13.6019	640.079	1.22073	0.292294	4.17636	2.96206e-05	0.000205905	640.079	1.09115	0.291721	3.7404	0.000183727	0.000936769
Ec-01_003700	1.77906	1.65135	1.11424	5.77942	2.12068	2.98582	373.467	-0.496459	0.44437	-1.11722	0.2639	0.400892	373.467	0.621249	0.445714	1.39383	0.16337	0.272891
Ec-01_003710	1.78832	1.68483	1.64581	4.4597	1.3322	2.05003	75.6538	-0.100926	0.64943	-0.155408	0.8765	0.933732	75.6538	1.32577	0.655525	2.02245	0.0431296	0.0941382
Ec-01_003730	1.77407	1.1468	2.793	3.02552	5.32895	1.46721	52.5473	0.408692	0.494449	0.826561	0.408486	0.553826	52.5473	-1.25703	0.485825	-2.58741	0.00967007	0.0272688
Ec-01_003735	8.24724	9.2661	8.34367	18.8847	14.8412	12.9982	333.714	-0.00636143	0.364171	-0.0174683	0.986063	1	333.714	0.289736	0.363253	0.797617	0.425093	0.563391
Ec-01_003740	4.72177	4.98864	24.6203	16.236	33.18	17.0005	2141.04	-0.568303	0.304513	-1.86627	0.0620038	0.130354	2141.04	-1.708	0.303754	-5.62299	1.87683e-08	3.09825e-07
Ec-01_003750	2.80106	3.40882	20.4878	23.0793	20.0463	16.3532	721.074	-1.82393	0.295101	-6.18071	6.38131e-10	1.44935e-08	721.074	-1.53261	0.294144	-5.21039	1.88449e-07	2.34847e-06
Ec-01_003760	5.12064	4.59588	29.9862	24.82	25.3209	18.6519	695.958	-1.0967	0.294659	-3.72192	0.000197712	0.00104491	695.958	-1.46733	0.294274	-4.98627	6.15562e-07	6.59238e-06
Ec-01_003770	0.81236	0.691527	10.0529	3.59816	5.81814	4.96369	221.061	-0.924008	0.446785	-2.06813	0.0386282	0.0887451	221.061	-2.05729	0.444299	-4.63041	3.64941e-06	3.12308e-05
Ec-01_003780	3.63274	3.02811	18.674	22.7977	12.2281	14.468	612.248	-1.4598	0.423977	-3.4431	0.000575083	0.00260805	612.248	-1.02594	0.424879	-2.41465	0.0157503	0.0411236
Ec-01_003790	1.49332	1.58845	0.0471356	11.7665	4.29417	6.04894	281.882	-1.75481	0.429434	-4.08633	4.38249e-05	0.000286445	281.882	-0.412443	0.430651	-0.957721	0.338204	0.47613
Ec-01_003800	1148.67	1156.51	1348.88	1358.96	1652.87	1792.67	22664.6	0.935613	0.397997	2.35081	0.0187328	0.0489722	22664.6	0.44052	0.397967	1.10693	0.268326	0.399983
Ec-01_003810	28.4048	30.5491	15.5901	32.5131	25.8071	33.5182	753.293	1.00666	0.23388	4.30419	1.67598e-05	0.000124465	753.293	1.22486	0.232876	5.2597	1.4429e-07	1.8566e-06
Ec-01_003820	7.6651	5.47584	1.01099	5.48799	3.79943	14.6148	701.706	1.70476	0.317208	5.37425	7.69027e-08	1.05255e-06	701.706	1.51422	0.316792	4.77987	1.7541e-06	1.65047e-05
Ec-01_003830	1.8419	1.55871	4.82956	3.99201	3.21807	2.3452	323.846	0.102697	0.371198	0.276664	0.782038	0.867038	323.846	-0.0280394	0.370258	-0.0757293	0.939634	0.969251
Ec-01_003840	1.95043	1.80148	2.41168	5.02106	4.41468	2.66075	215.072	-0.179327	0.252312	-0.710734	0.477249	0.620191	215.072	-0.29017	0.250008	-1.16065	0.245786	0.374735
Ec-01_003850	73.8949	79.1844	72.859	129.156	148.545	115.293	2793.09	0.376068	0.185796	2.02409	0.0429613	0.0968262	2793.09	0.0868554	0.185384	0.468516	0.639416	0.754329
Ec-01_003860	2.3687	2.27059	2.54271	4.25349	2.13586	1.86593	481.15	0.390088	0.297753	1.31011	0.19016	0.311762	481.15	1.10612	0.298236	3.70887	0.000208185	0.00104523
Ec-01_003870	8.32718	8.64582	21.5059	21.9239	8.30151	29.2282	1542.85	-0.165642	0.267699	-0.618761	0.536074	0.673877	1542.85	1.06887	0.268244	3.9847	6.75645e-05	0.00039467
Ec-01_003880	294.755	348.474	437.813	318.736	363.321	256.318	10872.3	1.08954	0.123593	8.8155	1.19153e-18	1.28329e-16	10872.3	0.949259	0.123328	7.697	1.39296e-14	9.17985e-13
Ec-01_003890	6.69827	7.48231	14.5842	18.9895	7.27231	21.5092	708.276	-0.303443	0.222303	-1.36499	0.172255	0.28935	708.276	1.03505	0.223652	4.62797	3.69272e-06	3.15048e-05
Ec-01_003900	7.22731	7.37019	25.6947	17.2485	13.8733	10.6707	1421.8	-0.0342963	0.343021	-0.0999831	0.920358	0.960525	1421.8	0.0956105	0.342788	0.27892	0.780306	0.862946
Ec-01_003910	4.61598	5.32925	21.9514	38.5543	25.618	30.0074	800.987	-1.86541	0.317064	-5.88339	4.01958e-09	7.58745e-08	800.987	-1.25459	0.316786	-3.96037	7.48327e-05	0.000430603
Ec-01_003920	38.2653	42.371	36.3821	48.7574	91.8088	63.9728	1970.82	0.877889	0.260208	3.3738	0.000741385	0.00325211	1970.82	-0.102952	0.259232	-0.397143	0.691262	0.795647
Ec-01_003930	8.36901	10.3318	11.3384	14.7617	21.366	19.6424	525.642	0.390637	0.387087	1.00917	0.312893	0.455555	525.642	-0.0163734	0.385143	-0.0425126	0.96609	0.986311
Ec-01_003940	3.37743	7.13781	5.78996	1.08088	4.91381	15.5134	129.275	2.89775	0.772317	3.75202	0.000175413	0.000944126	129.275	1.54201	0.738086	2.0892	0.0366901	0.0825699
Ec-01_003950	45.2933	88.4172	11.786	2.79493	14.7513	99.2055	237.24	5.2585	1.21782	4.31795	1.57483e-05	0.000117683	237.24	3.59477	1.19152	3.01695	0.00255329	0.00886343
Ec-01_003960	31.2684	25.8961	57.7189	69.5423	86.8651	44.6534	1707.99	0.00503135	0.281242	0.0178898	0.985727	1	1707.99	-0.752692	0.280834	-2.6802	0.00735785	0.0216765
Ec-01_003970	2.75474	2.70958	1.46809	2.7232	3.69582	1.77022	303.957	1.18297	0.354512	3.3369	0.000847186	0.00364483	303.957	0.572112	0.351415	1.62802	0.10352	0.19063
Ec-01_003980	0.963315	0.901771	3.19345	1.39834	1.20632	4.23918	21.8626	0.686105	0.8596	0.798168	0.424773	0.570054	21.8626	0.686268	0.851224	0.806214	0.42012	0.558569
Ec-01_003990	3.04207	2.9227	131.198	5.54843	15.236	7.96609	2553.12	0.348009	0.588734	0.591115	0.554444	0.689628	2553.12	-1.38046	0.587519	-2.34963	0.0187918	0.0475283
Ec-01_004000	105.019	106.853	748.564	167.981	179.839	324.328	1047.75	0.506568	0.735961	0.688309	0.491258	0.633039	1047.75	0.251066	0.73557	0.341321	0.732862	0.82757
Ec-01_004010	475.219	455.539	892.543	211.968	244.885	564.144	3915.15	2.32782	0.715382	3.25395	0.00113811	0.00467274	3915.15	1.91648	0.715214	2.67958	0.0073714	0.0217045
Ec-01_004020	3.8325	7.26492	6.17114	21.5369	15.0562	10.8409	456.552	-1.24833	0.463598	-2.6927	0.00708752	0.0217764	456.552	-0.0346233	0.462166	-0.0749152	0.940282	0.969651
Ec-01_004030	3.68977	4.24779	9.28689	16.9155	10.984	9.66935	3048.83	-0.959175	0.333269	-2.87808	0.00400103	0.0135136	3048.83	-0.359817	0.333193	-1.0799	0.280185	0.413509
Ec-01_004040	0.452966	0.607544	1.55443	4.48199	2.21553	1.02817	89.4121	-2.12406	0.404562	-5.25027	1.51874e-07	1.91e-06	89.4121	-0.8597	0.402801	-2.13431	0.0328177	0.0752825
Ec-01_004050	0.420366	0.555216	1.78808	5.47338	8.79547	1.97622	136.626	-2.48987	0.553153	-4.50123	6.75627e-06	5.60422e-05	136.626	-2.95189	0.547802	-5.38861	7.10034e-08	9.99601e-07
Ec-01_004060	1.45205	1.59036	11.3712	7.05017	9.35255	7.19606	445.698	-1.06554	0.312748	-3.40702	0.000656774	0.00292527	445.698	-1.53361	0.310682	-4.93625	7.96372e-07	8.2798e-06
Ec-01_004070	0	0	0	0	0	0	0	NA	NA	NA	NA	NA	0	NA	NA	NA	NA	NA
Ec-01_004080	13.2249	11.4415	34.7696	18.4276	16.3923	25.2483	4718.16	0.728895	0.16492	4.41968	9.88461e-06	7.80833e-05	4718.16	0.484793	0.164683	2.94379	0.00324225	0.010809
Ec-01_004090	11.6062	11.4384	1.01917	2.38624	1.90377	1.58474	567.793	3.47544	0.361517	9.6135	7.01228e-22	1.38092e-19	567.793	3.60851	0.359878	10.027	1.15947e-23	3.13039e-21
Ec-01_004100	3.15681	3.15038	4.29024	8.12807	5.46318	8.00423	873.684	-0.145161	0.327951	-0.442631	0.658033	0.774164	873.684	0.232922	0.327818	0.710523	0.47738	0.61401
Ec-01_004110	2.56012	2.41346	0.29569	11.3804	5.71999	3.99517	154.734	-0.93364	0.592804	-1.57495	0.115267	0.212098	154.734	-0.223272	0.593694	-0.376072	0.706863	0.807713
Ec-01_004120	189.976	165.097	317.341	554.912	366.239	336.246	32155.1	-0.362309	0.307475	-1.17834	0.238663	0.371246	32155.1	-0.123651	0.307478	-0.402146	0.687576	0.792654
Ec-01_004130	7.99695	10.5515	1.31364	15.6677	24.8897	11.8455	1096.64	0.208438	0.31733	0.656848	0.511278	0.652011	1096.64	-0.223315	0.316128	-0.706408	0.479935	0.616549
Ec-01_004140	3.32759	4.32035	1.41957	19.0293	12.4912	10.2174	532.703	-1.32632	0.347869	-3.81269	0.000137464	0.00076957	532.703	-0.544797	0.347122	-1.56947	0.116539	0.209307
Ec-01_004150	16.8423	18.6217	24.4076	39.9058	23.0666	35.4089	2117.78	-0.0352812	0.195395	-0.180564	0.85671	0.920087	2117.78	0.687749	0.195382	3.52001	0.000431526	0.00195807
Ec-01_004160	8.29431	11.1218	28.5414	58.9266	59.0785	47.7639	4012.92	-1.60195	0.438015	-3.65729	0.000254893	0.00129764	4012.92	-1.39057	0.437753	-3.1766	0.00149011	0.00563428
Ec-01_004170	3.57355	2.84081	0.581738	6.0578	1.51966	2.62572	271.34	0.462816	0.441885	1.04737	0.29493	0.435961	271.34	1.91229	0.445764	4.28991	1.78742e-05	0.000123832
Ec-01_004180	3.83053	3.6544	0.060435	10.7177	6.28104	6.25226	242.625	-0.243694	0.604689	-0.403006	0.686944	0.796723	242.625	0.206674	0.604764	0.341744	0.732544	0.827455
Ec-01_004190	7.58802	6.56504	0	22.4724	11.9991	9.18765	147.971	-0.336994	0.519693	-0.648449	0.516695	0.657066	147.971	0.129226	0.520361	0.248339	0.803872	0.879171
Ec-01_004200	1.72629	1.43661	6.88701	5.20972	7.41827	4.45281	932.629	-0.365112	0.382699	-0.954043	0.340062	0.484946	932.629	-1.33926	0.382117	-3.50485	0.000456864	0.00205411
Ec-01_004210	0	0	0	0	0	0	0	NA	NA	NA	NA	NA	0	NA	NA	NA	NA	NA
Ec-01_004220	1.43885	1.04498	0.258408	4.50566	2.5763	2.49473	148.639	-0.396985	0.492309	-0.806374	0.420027	0.565635	148.639	-0.297297	0.493502	-0.602422	0.546893	0.676813
Ec-01_004230	3.03877	3.42399	6.47952	6.64644	5.563	9.45798	677.697	0.0948333	0.325434	0.291406	0.770741	0.858493	677.697	0.302227	0.324586	0.931118	0.351793	0.488969
Ec-01_004240	19.0066	23.6503	46.3671	33.6656	22.0685	57.0232	1620.74	0.394023	0.25196	1.56383	0.117858	0.215636	1620.74	1.09953	0.251719	4.36809	1.25338e-05	9.10607e-05
Ec-01_004250	64.7614	71.0999	185.78	187.985	32.4318	191.723	10138.2	-0.306679	0.482464	-0.635652	0.525003	0.664278	10138.2	2.13694	0.482638	4.42762	9.52784e-06	7.14866e-05
Ec-01_004260	12.3199	12.8935	9.2183	17.0552	8.66584	11.7141	1254.1	0.737127	0.233179	3.1612	0.0015712	0.0061651	1254.1	1.5801	0.233416	6.76945	1.2927e-11	4.65345e-10
Ec-01_004270	2.96491	3.29638	4.66319	6.82983	5.19313	3.28109	206.099	0.0167157	0.325122	0.0514138	0.958996	0.98555	206.099	0.377389	0.3235	1.16658	0.24338	0.372253
Ec-01_004280	6.15339	6.96194	12.8031	11.6956	13.7111	20.38	688.134	0.271026	0.202686	1.33717	0.181168	0.300941	688.134	0.0206802	0.200389	0.1032	0.917804	0.957117
Ec-01_004290	2.47213	2.51586	9.42563	10.8625	14.003	15.1624	412.239	-0.9393	0.209363	-4.48646	7.24161e-06	5.96591e-05	412.239	-1.45312	0.20677	-7.0277	2.09968e-12	8.98887e-11
Ec-01_004300	12.1829	14.2204	20.479	26.56	27.8806	38.993	1594.65	0.0896597	0.202198	0.443425	0.657458	0.773858	1594.65	0.0356522	0.2014	0.177022	0.859491	0.918418
Ec-01_004310	1.34494	1.01266	0.0777289	6.34955	1.43949	6.34344	657.623	-1.03432	0.428662	-2.41289	0.0158265	0.0425893	657.623	0.499982	0.431715	1.15813	0.246812	0.375716
Ec-01_004320	8.97908	9.38373	20.5808	37.628	22.7429	28.9006	4289.75	-0.861447	0.33015	-2.60926	0.00907379	0.0268066	4289.75	-0.25744	0.330157	-0.779751	0.435538	0.57351
Ec-01_004330	10.4792	9.89151	22.9342	25.8981	22.7621	45.4686	675.832	-0.0833524	0.23534	-0.354178	0.723205	0.823136	675.832	-0.21168	0.234489	-0.902728	0.36667	0.504317
Ec-01_004340	36.2005	39.886	29.1453	31.7517	40.7005	64.8561	1133.61	1.39389	0.2149	6.48624	8.80071e-11	2.42694e-09	1133.61	0.980431	0.213265	4.59724	4.28132e-06	3.58504e-05
Ec-01_004350	6.15103	8.45579	6.10191	16.4623	13.9566	16.5799	1056.82	-0.204618	0.213812	-0.956997	0.338569	0.48331	1056.82	0.285836	0.212862	1.34283	0.179329	0.29309
Ec-01_004370	0.930508	1.15823	10.3953	14.7082	3.49088	5.34122	290.088	-2.77843	0.375117	-7.40685	1.29337e-13	5.96411e-12	290.088	-0.582191	0.378724	-1.53724	0.124233	0.220221
Ec-01_004380	0.923874	0.505941	0.064042	14.4993	1.02664	1.8242	546.891	-2.71729	0.470966	-5.76961	7.94565e-09	1.40594e-07	546.891	-0.0061316	0.476364	-0.0128717	0.98973	1
Ec-01_004390	11.0099	11.5421	23.1746	22.5978	18.3558	24.9696	1623.86	0.164253	0.274283	0.598845	0.549277	0.685229	1623.86	0.342476	0.274033	1.24976	0.211387	0.333483
Ec-01_004400	6.79655	7.21145	9.81404	12.1392	8.20455	18.3489	466.741	0.366627	0.247652	1.48042	0.138762	0.245585	466.741	0.817241	0.24712	3.30707	0.000942782	0.00383572
Ec-01_004410	1.57462	1.3497	7.16229	7.31357	3.99023	4.63191	285	-1.01779	0.295466	-3.44469	0.000571722	0.00259351	285	-0.564288	0.29739	-1.89747	0.057766	0.119464
Ec-01_004420	11.639	11.8959	26.3118	24.296	34.4137	30.7291	1970.14	0.138083	0.16549	0.834388	0.404063	0.549083	1970.14	-0.52087	0.16455	-3.16542	0.00154858	0.00581988
Ec-01_004430	54.3048	57.3481	80.0548	121.565	135.36	71.7846	3024.53	0.00393945	0.312292	0.0126146	0.989935	1	3024.53	-0.244628	0.312062	-0.783906	0.433095	0.571283
Ec-01_004440	5.91538	6.67424	8.54337	8.87792	12.9772	10.5209	464.678	0.589383	0.240562	2.45002	0.0142847	0.0391281	464.678	0.0463687	0.237505	0.195232	0.845211	0.908261
Ec-01_004460	4.53951	4.69144	23.4565	14.7572	4.91794	24.4523	954.495	-0.452632	0.417559	-1.08399	0.278368	0.417302	954.495	0.954494	0.418453	2.28101	0.0225481	0.0551964
Ec-01_004470	48.9992	48.0281	108.061	77.6143	12.8715	157.303	579.132	0.568753	0.467649	1.2162	0.22391	0.353826	579.132	2.87262	0.472209	6.08337	1.17683e-09	2.66202e-08
Ec-01_004480	1.23016	1.12027	12.7787	12.3561	6.93402	7.26532	223.925	-2.1524	0.349103	-6.16552	7.02524e-10	1.5808e-08	223.925	-1.59776	0.351515	-4.54535	5.48449e-06	4.45006e-05
Ec-01_004490	2.08669	2.78297	10.7157	13.0184	11.5575	11.8775	359.741	-1.45529	0.315605	-4.61113	4.00493e-06	3.54701e-05	359.741	-1.03874	0.313572	-3.3126	0.000924333	0.00377008
Ec-01_004500	14.9433	15.3724	52.1489	40.537	29.7575	55.3788	659.45	-0.238881	0.265439	-0.899949	0.368147	0.513485	659.45	0.0255457	0.264934	0.096423	0.923185	0.960183
Ec-01_004510	0	0	0	0	0	0	0	NA	NA	NA	NA	NA	0	NA	NA	NA	NA	NA
Ec-01_004520	29.4682	44.9224	48.4869	29.8715	52.6298	34.571	2709.26	1.21785	0.706658	1.72339	NA	NA	2709.26	0.790292	0.706304	1.11891	NA	NA
Ec-01_004530	3.69582	3.0893	16.6082	7.26233	6.57145	8.52574	610.4	0.239105	0.212984	1.12265	0.261588	0.398392	610.4	-0.0868131	0.211778	-0.409925	0.681861	0.788183
Ec-01_004540	17.3043	22.1874	44.5964	85.0836	41.1759	72.5653	3934.83	-1.07399	0.203738	-5.27141	1.35382e-07	1.72594e-06	3934.83	0.11543	0.20377	0.566472	0.571073	0.696531
Ec-01_004550	25.7459	29.124	34.6475	39.2028	51.8524	73.068	1770.76	0.607216	0.24683	2.46006	0.0138913	0.0381566	1770.76	0.17818	0.24608	0.724073	0.469021	0.606017
Ec-01_004560	1.705	1.86095	9.70948	10.7694	3.496	9.96817	176.312	-1.45211	0.403061	-3.60272	0.000314906	0.00155815	176.312	0.0548213	0.406653	0.134811	0.892761	0.941524
Ec-01_004570	7.99203	8.07759	23.6032	11.0697	19.7235	21.335	73.8428	0.76861	0.487329	1.57719	0.114753	0.211407	73.8428	-0.320508	0.474988	-0.674772	0.499821	0.635269
Ec-01_004580	6.51343	8.02369	98.2351	34.8233	37.3334	48.3821	1036.3	-1.18295	0.362779	-3.26079	0.00111102	0.00458064	1036.3	-1.2096	0.361759	-3.34365	0.000826846	0.0034208
Ec-01_004590	342.678	381.303	971.264	353.032	803.295	956.483	516.025	1.17898	0.375863	3.13673	0.00170842	0.00658923	516.025	-0.0594433	0.372311	-0.15966	0.873149	0.928213
Ec-01_004600	1.13306	1.25289	0.682818	17.0915	6.80865	10.9034	316.842	-2.68803	0.446233	-6.02382	1.70343e-09	3.52456e-08	316.842	-1.40681	0.447387	-3.14451	0.00166365	0.00618084
Ec-01_004610	0.225487	0.188815	0.0645563	2.21538	0.429443	0.675462	39.9758	-2.09097	0.425089	-4.9189	8.70318e-07	9.11656e-06	39.9758	-0.151525	0.457419	-0.331261	0.740447	0.832822
Ec-01_004615	0.51464	0.432333	0	3.25504	1.09379	1.24965	33.5253	-1.45098	0.431288	-3.3643	0.00076739	0.00335563	33.5253	-0.321702	0.448851	-0.716724	0.473544	0.610541
Ec-01_004620	0.675456	0.433213	0.102781	6.19123	1.24613	2.53945	62.617	-1.98988	0.486609	-4.08927	4.32728e-05	0.000283501	62.617	-0.604394	0.509362	-1.18657	0.235397	0.362561
Ec-01_004630	9.6729	10.8239	18.5141	43.5519	17.4488	23.5103	686.806	-0.975852	0.303454	-3.21581	0.00130075	0.00525163	686.806	0.310354	0.304168	1.02034	0.307569	0.443139
Ec-01_004640	0.4215	0.297337	0.828084	1.84358	0.380717	2.09342	64.7172	-0.931734	0.639684	-1.45656	0.145239	0.25388	64.7172	0.54595	0.660748	0.82626	0.408657	0.547372
Ec-01_004650	0	0.0073216	0.00730507	0	0.0072085	0	0.239647	0	6.71522	0	1	1	0.239647	1.5153	6.59233	0.229858	0.818202	0.889396
Ec-01_004660	42.5804	36.059	11.7911	106.972	49.328	41.8815	2993.6	-0.0818628	0.502857	-0.162795	0.87068	0.92913	2993.6	0.56974	0.502922	1.13286	0.257273	0.387205
Ec-01_004670	1.8434	2.02286	18.2432	14.6554	17.3955	21.7482	1866.74	-1.77472	0.398631	-4.45205	8.50544e-06	6.84483e-05	1866.74	-2.06464	0.398307	-5.18354	2.17711e-07	2.66004e-06
Ec-01_004680	7.26517	7.53183	9.70434	25.3343	21.3129	28.5407	293.34	-0.59772	0.216989	-2.75461	0.00587624	0.0186152	293.34	-0.515347	0.214877	-2.39834	0.0164698	0.0426672
Ec-01_004690	7.93651	10.1629	9.2857	22.8835	45.2012	26.2514	642.595	-0.32487	0.380875	-0.852957	0.393683	0.539361	642.595	-1.11263	0.379303	-2.93336	0.00335311	0.0111261
Ec-01_004700	1.2271	1.45806	0.389523	10.2416	1.75991	2.22851	52.3082	-1.80958	0.677474	-2.67108	0.00756083	0.02296	52.3082	0.69695	0.687031	1.01444	0.310374	0.44603
Ec-01_004710	120.326	78.3961	827.394	976.945	244.185	656.36	8382.28	-1.84564	0.424643	-4.34633	1.38436e-05	0.000105283	8382.28	-0.653264	0.424867	-1.53757	0.124153	0.220148
Ec-01_004720	0	0	0	0	0	0	0	NA	NA	NA	NA	NA	0	NA	NA	NA	NA	NA
Ec-01_004730	29.6898	33.4002	39.1501	47.9417	63.4712	50.7171	5597.7	0.521025	0.167127	3.11754	0.00182365	0.00696625	5597.7	0.0726247	0.166769	0.43548	0.663214	0.77367
Ec-01_004740	29.8757	39.3657	218.082	55.3526	43.8861	49.7123	4064.02	0.316101	0.503051	0.628368	0.529763	0.668299	4064.02	0.847421	0.502927	1.68498	0.0919927	0.173819
Ec-01_004750	0.856007	0.979444	1.84425	1.90174	0.915859	2.47632	42.5435	0.0721583	0.580639	0.124274	0.901098	0.948945	42.5435	1.06014	0.582701	1.81935	0.0688575	0.137954
Ec-01_004760	6.93489	7.86172	3.72921	9.26369	11.8014	14.0246	591.356	0.778486	0.306787	2.53755	0.0111633	0.0318552	591.356	0.419662	0.305058	1.37568	0.168921	0.279321
Ec-01_004770	77.9359	93.5422	171.956	100.927	146.613	133.79	181.161	0.819918	0.279345	2.93515	0.00333388	0.0115852	181.161	0.374828	0.271232	1.38195	0.166988	0.277303
Ec-01_004780	2.51554	2.67143	27.305	15.3095	10.8679	10.486	1051.19	-1.38068	0.29086	-4.74687	2.06589e-06	1.96482e-05	1051.19	-1.02484	0.290645	-3.5261	0.000421732	0.00191831
Ec-01_004800	2.49687	1.93007	1.4954	6.93339	1.43039	2.47582	696.166	-0.281418	0.306867	-0.917067	0.359107	0.504118	696.166	1.44223	0.310009	4.6522	3.28406e-06	2.86312e-05
Ec-01_004810	28.3234	22.6547	146.018	47.0944	41.6761	64.2733	2406.98	0.468826	0.297013	1.57847	0.114457	0.210952	2406.98	0.125937	0.296834	0.424266	0.671372	0.780137
Ec-01_004820	4.1581	4.32482	76.0886	31.5157	83.0908	47.2716	927.973	-1.71184	0.393008	-4.35574	1.32621e-05	0.000101367	927.973	-3.23344	0.391817	-8.25242	1.55219e-16	1.47625e-14
Ec-01_004830	2.47684	2.01017	8.81413	11.368	6.77707	7.77242	836.823	-0.995177	0.263088	-3.78267	0.000155156	0.000852364	836.823	-0.739582	0.263691	-2.80473	0.00503581	0.015709
Ec-01_004840	11.6244	13.0704	11.409	29.7774	16.0642	27.7032	516.323	-0.166117	0.255635	-0.649822	0.515807	0.656336	516.323	0.686627	0.255809	2.68414	0.00727169	0.0214524
Ec-01_004850	7.34408	8.19196	2.34131	18.7715	14.4905	20.8249	355.504	-0.154095	0.32152	-0.47927	0.631747	0.753101	355.504	0.183325	0.320446	0.572091	0.56726	0.693295
Ec-01_004860	4.39816	4.8495	10.6547	15.1851	10.4513	15.4635	205.314	-0.588304	0.314141	-1.87274	0.0611044	0.128852	205.314	-0.132297	0.313077	-0.42257	0.672609	0.780939
Ec-01_004870	9.43637	12.0424	19.4431	30.5128	30.8076	32.7438	151.304	-0.491213	0.308069	-1.59449	0.110827	0.205691	151.304	-0.374629	0.303162	-1.23574	0.216556	0.339794
Ec-01_004880	3.82226	2.9513	24.0403	17.1358	11.7196	13.0236	801.026	-0.99649	0.326941	-3.04792	0.00230433	0.00846623	801.026	-0.996818	0.327395	-3.0447	0.00232915	0.0082057
Ec-01_004890	6.63283	6.83744	10.9552	16.309	16.7865	14.1273	614.884	-0.112078	0.214043	-0.523625	0.600539	0.728384	614.884	-0.283481	0.212744	-1.3325	0.182696	0.29766
Ec-01_004900	4.46608	4.52119	11.5866	16.3897	10.5559	18.3702	266.719	-0.686012	0.283382	-2.42081	0.0154862	0.0418709	266.719	-0.232333	0.283206	-0.820368	0.412007	0.550801
Ec-01_004910	4.6825	5.0085	9.33035	11.0711	18.6895	13.8091	414.18	-0.026887	0.201769	-0.133256	0.893991	0.945326	414.18	-0.892072	0.197515	-4.51648	6.28769e-06	5.01427e-05
Ec-01_004920	1.75964	0.918798	0.439473	0.723151	0.770491	0.188523	178.986	2.45144	0.427869	5.72942	1.00773e-08	1.73902e-07	178.986	1.25335	0.423699	2.95813	0.00309515	0.0103848
Ec-01_004930	7.31316	6.01278	19.5172	23.0606	20.2538	14.8914	483.164	-0.492531	0.334293	-1.47335	0.140656	0.247855	483.164	-0.727835	0.3341	-2.1785	0.0293691	0.06867
Ec-01_004940	3.09108	2.79956	0.0452808	10.8106	3.94142	2.88028	208.825	-0.567929	0.434537	-1.30698	0.191221	0.313287	208.825	0.516598	0.43641	1.18374	0.236514	0.363779
Ec-01_004950	1.76476	1.30369	0.113351	2.97331	1.73238	1.48542	84.0866	0.478178	0.452136	1.0576	0.290239	0.430893	84.0866	0.648753	0.454044	1.42883	0.153052	0.259303
Ec-01_004960	1.52041	0.957344	0.268733	4.57552	1.08933	1.15821	148.383	-0.344273	0.494739	-0.695869	0.486511	0.629295	148.383	0.837071	0.501657	1.66861	0.0951941	0.178638
Ec-01_004980	2.06393	1.68674	3.7451	3.66255	3.9594	2.70726	168.585	0.377332	0.228221	1.65336	0.0982573	0.186859	168.585	-0.217165	0.223505	-0.971632	0.331234	0.46912
Ec-01_004990	44.8736	40.4595	53.6404	69.2765	45.5777	77.6176	1908.26	0.561731	0.220297	2.54988	0.010776	0.0309504	1908.26	0.836034	0.220253	3.79579	0.000147177	0.00077277
Ec-01_005000	7.44831	4.9416	37.9603	65.3448	20.1484	40.774	2389.06	-1.95056	0.239781	-8.13477	4.12713e-16	2.78565e-14	2389.06	-1.03263	0.240968	-4.28535	1.82451e-05	0.000126044
Ec-01_005010	15.3582	18.081	26.8057	48.105	28.0374	54.5321	473.054	-0.446156	0.221885	-2.01075	0.0443517	0.0995046	473.054	0.377916	0.221705	1.70459	0.0882714	0.168596
Ec-01_005020	5.01986	3.79088	0.233298	20.545	6.85237	9.51181	244.549	-0.801292	0.361849	-2.21444	0.0267985	0.065726	244.549	0.15435	0.364587	0.423357	0.672035	0.780544
Ec-01_005030	9.66962	6.48207	17.8044	25.9626	19.8993	13.5795	336.424	-0.242846	0.290126	-0.837036	0.402572	0.547502	336.424	-0.633948	0.290623	-2.18134	0.0291583	0.0682917
Ec-01_005040	6.75621	8.47271	9.51649	15.4923	15.8191	16.0745	1098.09	0.0181937	0.282364	0.0644334	0.948625	0.979462	1098.09	0.119546	0.281515	0.424651	0.671091	0.780096
Ec-01_005050	0.365026	0.422963	2.35797	1.57419	4.02074	1.86293	160.189	-0.867339	0.559215	-1.55099	0.120903	0.220002	160.189	-2.22218	0.551696	-4.0279	5.62763e-05	0.000337025
Ec-01_005060	61.5521	67.5118	103.169	84.2995	110.801	110.237	3671.01	0.751335	0.247136	3.04016	0.0023645	0.00864177	3671.01	0.282966	0.246772	1.14667	0.251519	0.380838
Ec-01_005070	31.861	33.8177	97.2189	137.935	83.3929	101.215	2645.01	-0.90696	0.249181	-3.63977	0.000272886	0.00137793	2645.01	-0.282222	0.249187	-1.13257	0.257394	0.387318
Ec-01_005080	1.92752	2.00484	0.0223553	23.8941	0.771791	1.87117	138.563	-2.39441	0.5816	-4.11694	3.83935e-05	0.000255978	138.563	2.32774	0.606554	3.83765	0.000124218	0.000667076
Ec-01_005090	10.2149	15.0161	14.5652	23.5751	14.0732	17.2058	807.531	-0.0114605	0.269098	-0.0425885	0.96603	0.989861	807.531	1.06772	0.268789	3.97231	7.11782e-05	0.000411948
Ec-01_005100	4.84101	9.33708	5.28149	19.0839	16.9102	14.2944	1118.03	-0.725034	0.470863	-1.5398	0.12361	0.223736	1118.03	0.158099	0.470176	0.336254	0.736679	0.830319
Ec-01_005110	3.92254	3.26776	16.5038	14.5025	14.0985	10.0983	613.001	-0.704201	0.317139	-2.22048	0.0263862	0.064924	613.001	-1.12349	0.316739	-3.54706	0.000389562	0.00179589
Ec-01_005120	8.14757	7.22098	11.5742	15.0104	15.3923	10.9358	426.39	0.299172	0.301954	0.990786	0.32179	0.465352	426.39	-0.0962807	0.300794	-0.320089	0.748901	0.838799
Ec-01_005130	3.96964	4.28893	9.03061	10.444	13.786	14.7845	668.343	-0.170003	0.264574	-0.642552	0.520515	0.660265	668.343	-0.664724	0.262976	-2.5277	0.0114811	0.031464
Ec-01_005140	7.2235	7.93484	15.7094	34.4577	58.3484	25.9444	489.219	-1.03341	0.362575	-2.85021	0.0043691	0.0145831	489.219	-1.84849	0.360854	-5.12253	3.01471e-07	3.55124e-06
Ec-01_005150	3.68255	3.66288	33.8936	17.5553	25.0779	21.3536	1714.2	-1.03551	0.348988	-2.96719	0.00300536	0.0106036	1714.2	-1.75092	0.348559	-5.02331	5.07876e-07	5.55643e-06
Ec-01_005160	0.171514	0.121977	0.229352	0.260128	0.236052	0.202438	11.7172	0.490296	1.02628	0.477742	0.632834	0.754004	11.7172	0.00113162	1.01882	0.00111071	0.999114	1
Ec-01_005170	0	0	0	0	0	0	0	NA	NA	NA	NA	NA	0	NA	NA	NA	NA	NA
Ec-01_005180	0	0	0	0	0	0	0	NA	NA	NA	NA	NA	0	NA	NA	NA	NA	NA
Ec-01_005185	0	0	0	0	0	0	0	NA	NA	NA	NA	NA	0	NA	NA	NA	NA	NA
Ec-01_005190	0.287403	0.317309	1.05297	0.854648	1.10937	1.15304	220.321	-0.372044	0.690998	-0.538415	0.59029	0.720022	220.321	-0.791801	0.689035	-1.14914	0.250497	0.379841
Ec-01_005200	7.91336	7.76548	25.9572	33.2071	33.8909	26.6536	1802.61	-0.871086	0.250153	-3.48221	0.000497286	0.00229947	1802.61	-1.10063	0.249857	-4.40503	1.05771e-05	7.87586e-05
Ec-01_005205	0	0	0	0	0	0	0	NA	NA	NA	NA	NA	0	NA	NA	NA	NA	NA
Ec-01_005210	4.17205	3.68165	0.419103	10.7623	20.354	8.11101	329.913	-0.133228	0.508569	-0.261967	0.793347	0.874479	329.913	-1.44004	0.507348	-2.83836	0.00453462	0.0144032
Ec-01_005220	32.2978	29.843	55.259	48.339	47.6778	79.2872	1325.47	0.624726	0.343874	1.81673	0.0692588	0.141917	1325.47	0.306626	0.343437	0.892818	0.371955	0.5099
Ec-01_005230	8.29406	8.65242	8.51648	12.2969	8.68615	12.9624	1087.06	0.625698	0.208393	3.00249	0.00267777	0.00960784	1087.06	0.996824	0.20801	4.79219	1.64972e-06	1.56369e-05
Ec-01_005240	18.3276	24.0502	55.6489	122.158	99.8359	114.174	1759.57	-1.54117	0.245221	-6.28482	3.28237e-10	7.86031e-09	1759.57	-1.04519	0.244791	-4.26972	1.95717e-05	0.000133937
Ec-01_005250	1.82265	2.24831	4.45044	5.92246	7.09301	6.94868	347.249	-0.500233	0.30085	-1.66273	0.0963663	0.183889	347.249	-0.638956	0.298109	-2.14336	0.0320842	0.0738959
Ec-01_005260	6.60674	8.24357	11.8239	13.3436	15.4226	16.4451	391.245	0.197198	0.179558	1.09824	0.272098	0.410034	391.245	0.0886083	0.175501	0.504889	0.613637	0.732383
Ec-01_005270	17.181	17.9401	11.8624	50.7512	23.1081	62.4092	482.435	-0.347155	0.226243	-1.53443	0.124923	0.225478	482.435	0.640801	0.227136	2.82122	0.00478417	0.0150729
Ec-01_005280	5.18289	6.08883	68.353	5.30851	5.14845	13.0494	855.189	1.16847	0.305385	3.82623	0.000130118	0.000734091	855.189	1.25892	0.302957	4.15544	3.24656e-05	0.000207183
Ec-01_005290	3.54378	2.65987	0.098121	24.7463	3.66735	3.51821	66.139	-1.56233	0.540167	-2.89231	0.00382415	0.0130239	66.139	0.536508	0.552771	0.970579	0.331758	0.469623
Ec-01_005300	4.95197	5.49014	5.30037	12.8412	11.4916	13.1348	433.054	-0.172357	0.268464	-0.642013	0.520865	0.660462	433.054	-0.0606653	0.266962	-0.227244	0.820234	0.890437
Ec-01_005310	3.69603	4.00924	11.4235	11.4503	16.4552	12.6603	733.342	-0.434078	0.24864	-1.74581	0.0808437	0.159844	733.342	-1.02356	0.247077	-4.14269	3.43253e-05	0.00021764
Ec-01_005320	2.51869	3.42315	17.2356	8.32195	17.1194	13.6881	463.801	-0.508762	0.327166	-1.55506	0.119932	0.218687	463.801	-1.28465	0.323355	-3.97289	7.1006e-05	0.000411127
Ec-01_005330	0.798007	0.95355	6.12561	3.17001	1.52316	4.34215	33.3969	-0.790163	0.568531	-1.38983	0.16458	0.279374	33.3969	0.255092	0.570121	0.447435	0.654561	0.766617
Ec-01_005340	11.6273	13.6159	22.2178	25.7601	17.8576	29.655	842.978	0.0499649	0.260889	0.191518	0.84812	0.913613	842.978	0.612481	0.260385	2.35221	0.0186622	0.0472454
Ec-01_005350	14.2104	16.2111	22.4948	27.5284	27.5314	27.8897	1549.13	0.222694	0.182421	1.22077	0.222172	0.351773	1549.13	0.235607	0.181516	1.298	0.194288	0.31259
Ec-01_005360	8.89668	11.1474	43.9961	37.6678	40.6937	39.1002	1312.85	-0.873208	0.379875	-2.29867	0.0215236	0.0549547	1312.85	-0.861823	0.379267	-2.27234	0.0230661	0.0562177
Ec-01_005370	397.57	483.783	369.683	492.858	732.617	182.815	660.6	0.855632	0.417601	2.04892	0.0404698	0.0921916	660.6	0.400483	0.416314	0.961974	0.336063	0.474097
Ec-01_005380	4.52158	4.80161	18.1329	21.1157	19.3617	5.43437	849.459	-1.04275	0.33093	-3.15097	0.00162728	0.00634943	849.459	-1.01127	0.330471	-3.06009	0.00221272	0.00785718
Ec-01_005390	2.70605	2.1498	0.0406313	23.5819	3.65986	8.32285	408.843	-1.90935	0.487907	-3.91335	9.10258e-05	0.000537264	408.843	0.203166	0.491285	0.413539	0.679212	0.786097
Ec-01_005400	4.95155	4.71734	0.0744905	16.8871	3.79464	6.57066	408.747	-0.553227	0.430116	-1.28623	0.198363	0.322276	408.747	1.31877	0.4325	3.04918	0.00229466	0.00810515
Ec-01_005410	1.64499	1.38563	0	7.2226	1.84592	1.63334	59.9111	-0.903807	0.562806	-1.60589	0.108297	0.202072	59.9111	0.616825	0.570718	1.08079	0.279792	0.413162
Ec-01_005420	2.90451	2.61813	20.8763	8.58953	5.74527	4.1836	417.187	-0.34505	0.2888	-1.19477	0.232177	0.363589	417.187	-0.107217	0.288815	-0.371229	0.710467	0.810809
Ec-01_005430	0	0	0	0	0	0	0	NA	NA	NA	NA	NA	0	NA	NA	NA	NA	NA
Ec-01_005440	12.1255	14.5229	22.1586	28.886	37.6772	40.0161	3566.44	-0.0466627	0.181536	-0.257043	0.797145	0.877625	3566.44	-0.373421	0.181084	-2.06214	0.0391943	0.0870008
Ec-01_005450	0.914045	0.840062	0.0852219	1.8696	1.26966	1.23079	48.1472	0.203495	0.600461	0.338899	0.734686	0.832233	48.1472	0.396679	0.599421	0.66177	0.508119	0.642547
Ec-01_005460	4.97109	4.42898	0.146668	12.8403	8.07572	6.92968	501.053	-0.142963	0.47769	-0.299279	0.764727	0.854524	501.053	0.153167	0.477749	0.320602	0.748512	0.838685
Ec-01_005470	6.74639	5.49435	0.124145	35.8491	14.1301	19.3179	314.924	-1.16668	0.562532	-2.07397	0.038082	0.0877433	314.924	-0.373003	0.563506	-0.661934	0.508014	0.642463
Ec-01_005480	8.17356	8.76435	12.0601	21.0041	16.5381	22.7329	407.973	-0.158656	0.34058	-0.46584	0.64133	0.760824	407.973	0.0624431	0.339684	0.183827	0.854149	0.914111
Ec-01_005490	4.17117	3.69886	13.4672	23.1241	18.4339	13.7953	660.349	-1.28964	0.38084	-3.38631	0.000708392	0.0031254	660.349	-1.28904	0.380915	-3.38405	0.000714248	0.00301838
Ec-01_005500	6.52601	8.15772	12.9921	22.2229	24.2461	28.8156	282.666	-0.558379	0.252693	-2.20971	0.027125	0.0663809	282.666	-0.56888	0.249438	-2.28064	0.0225696	0.0552328
Ec-01_005510	6.11233	7.58612	8.41266	21.258	36.7791	18.7525	540.892	-0.598767	0.318487	-1.88004	0.0601032	0.127222	540.892	-1.25777	0.316537	-3.97354	7.0813e-05	0.000410436
Ec-01_005520	0.524544	0.596634	3.46346	4.22846	2.03409	2.07215	433.254	-1.78767	0.285709	-6.25698	3.92491e-10	9.31936e-09	433.254	-0.758768	0.286345	-2.64984	0.00805302	0.0233702
Ec-01_005530	1.33762	1.59524	7.14874	7.97591	6.54117	5.78733	539.258	-1.35713	0.324191	-4.18619	2.83672e-05	0.000198263	539.258	-1.00952	0.323143	-3.12407	0.00178365	0.00655036
Ec-01_005540	3.82388	4.84613	14.2386	14.7235	27.3326	14.6588	998.828	-0.731672	0.319439	-2.29049	0.0219929	0.0560078	998.828	-1.46888	0.318126	-4.61728	3.88794e-06	3.2952e-05
Ec-01_005550	2.59007	2.90712	13.6582	11.3136	7.86819	11.6389	1476.09	-0.921161	0.193986	-4.74858	2.04847e-06	1.94937e-05	1476.09	-0.425828	0.193708	-2.1983	0.0279275	0.0658698
Ec-01_005560	298.93	458.608	44.7586	362.945	396.668	371.376	30814.1	0.939148	0.298985	3.14112	0.00168303	0.00652287	30814.1	1.21534	0.298935	4.06558	4.79139e-05	0.000293033
Ec-01_005570	0.482736	0.408167	0.313994	1.50913	0.857133	0.768437	123.347	-0.428895	0.437299	-0.980782	0.3267	0.470844	123.347	-0.12011	0.439027	-0.273583	0.784405	0.865859
Ec-01_005580	7.40686	7.6759	20.71	44.7088	21.6756	21.2377	1858.3	-1.43127	0.310309	-4.61242	3.98016e-06	3.52881e-05	1858.3	-0.492914	0.31053	-1.58733	0.112438	0.203667
Ec-01_005590	5.71133	6.43762	59.1422	37.6461	27.7797	19.3096	1439.52	-1.50641	0.290423	-5.18696	2.13754e-07	2.58716e-06	1439.52	-1.08721	0.290169	-3.74681	0.000179095	0.000916779
Ec-01_005600	3.70541	4.1162	7.68148	10.6457	12.1397	12.7799	409.515	-0.310312	0.245735	-1.26279	0.206665	0.332696	409.515	-0.536978	0.243374	-2.20639	0.0273568	0.064761
Ec-01_005610	2.33911	2.80637	11.0726	11.6761	17.8474	17.0936	247.238	-1.10345	0.33056	-3.33814	0.000843413	0.00363114	247.238	-1.64326	0.326375	-5.03488	4.78155e-07	5.26568e-06
Ec-01_005620	3.95498	4.1095	25.0044	24.9367	21.5073	18.0525	1427.65	-1.44642	0.241173	-5.99745	2.00442e-09	4.10902e-08	1427.65	-1.36661	0.240884	-5.67332	1.40058e-08	2.38984e-07
Ec-01_005630	13.408	11.4398	37.9808	24.3437	20.7105	31.9574	1014.36	0.322954	0.259576	1.24416	0.213442	0.340883	1014.36	0.138904	0.259197	0.535902	0.592026	0.714332
Ec-01_005640	2.39322	2.51313	37.2076	27.8523	20.1837	19.7959	2001.29	-2.34259	0.29358	-7.97939	1.4706e-15	9.1852e-14	2001.29	-1.98062	0.293564	-6.74681	1.51134e-11	5.32598e-10
Ec-01_005650	8.51672	8.00079	35.447	27.755	16.6679	25.3043	1685.69	-0.462073	0.613927	-0.752652	0.451659	0.596311	1685.69	-0.0432625	0.613951	-0.0704657	0.943823	0.972344
Ec-01_005660	5.248	4.47244	16.7253	22.5846	10.0537	14.4762	504.981	-0.919724	0.221332	-4.1554	3.24713e-05	0.000222397	504.981	-0.159299	0.223114	-0.713982	0.475239	0.611966
Ec-01_005670	37.9001	54.5755	537.226	237.255	171.475	230.218	6065.94	-1.42862	0.322636	-4.42798	9.51201e-06	7.54604e-05	6065.94	-0.650114	0.322506	-2.01582	0.0438189	0.0953691
Ec-01_005680	5.86759	6.40692	16.8683	15.1248	11.0795	13.7766	125.231	-0.16334	0.363053	-0.449908	0.652776	0.769761	125.231	0.213696	0.360371	0.592988	0.553189	0.681406
Ec-01_005690	237.475	284.419	452.395	286.428	213.245	389.671	384.837	0.919103	0.444012	2.07	0.0384527	0.0883783	384.837	1.42565	0.443199	3.21673	0.00129662	0.00500903
Ec-01_005700	7.93074	8.1586	14.9884	13.1894	11.3615	22.0571	469.026	0.496627	0.273752	1.81415	0.0696542	0.142431	469.026	0.529123	0.272448	1.94211	0.0521239	0.110011
Ec-01_005705	4.06327	5.48503	31.178	22.044	42.9287	53.3948	280.603	-1.18555	0.445909	-2.65874	0.00784342	0.0237116	280.603	-1.93995	0.441726	-4.39174	1.12445e-05	8.2951e-05
Ec-01_005710	1.56386	1.85868	20.3382	16.2821	11.9834	23.1226	945.824	-2.11338	0.424801	-4.97499	6.52507e-07	7.05576e-06	945.824	-1.67636	0.424407	-3.94989	7.81878e-05	0.000448368
Ec-01_005720	47.7643	55.724	163.876	107.957	81.7512	120.594	6346.15	0.035149	0.193099	0.182025	0.855563	0.919149	6346.15	0.444309	0.19298	2.30236	0.0213151	0.0526711
Ec-01_005730	2.42285	2.91082	2.14232	2.24941	4.51051	4.87557	107.023	1.30388	0.292087	4.46401	8.04412e-06	6.508e-05	107.023	0.390761	0.272878	1.432	0.152144	0.258029
Ec-01_005740	2.80631	3.36528	10.9674	12.8301	10.5518	14.05	885.433	-0.993514	0.202311	-4.91083	9.06899e-07	9.42893e-06	885.433	-0.627142	0.201323	-3.1151	0.00183881	0.00671756
Ec-01_005750	3.04128	3.82104	14.3254	15.2253	19.6924	13.8422	1231.81	-1.13498	0.346787	-3.27285	0.00106468	0.00441788	1231.81	-1.33332	0.346093	-3.85249	0.000116925	0.000632988
Ec-01_005760	44.3248	43.1675	98.152	88.6056	62.8813	143.642	2357	0.225847	0.285694	0.79052	0.429224	0.574094	2357	0.455391	0.285591	1.59456	0.110812	0.201179
Ec-01_005770	7.38255	9.35036	26.8044	11.1969	13.5838	9.91595	1397.52	0.617083	0.383357	1.60968	0.107468	0.200883	1397.52	0.473284	0.382546	1.2372	0.216014	0.339136
Ec-01_005780	28.3867	41.741	112.68	51.2088	77.5112	81.5258	234.278	0.373298	0.415123	0.899246	0.368521	0.513885	234.278	0.134345	0.409863	0.327781	0.743077	0.834902
Ec-01_005790	7.80518	8.15241	27.7867	40.6792	36.0347	26.6027	2249.32	-1.21239	0.391227	-3.09896	0.00194204	0.00734308	2249.32	-1.12949	0.39111	-2.8879	0.00387819	0.0126077
Ec-01_005800	4.77517	5.06032	13.0859	7.26212	6.03165	9.21207	66.6413	0.618324	0.429761	1.43876	0.150217	0.26038	66.6413	0.752867	0.423365	1.77829	0.075356	0.148154
Ec-01_005810	3.54262	3.54487	10.5599	8.89028	16.0335	11.5752	1314.92	-0.127957	0.353847	-0.361618	0.717638	0.819465	1314.92	-1.14456	0.353074	-3.24169	0.00118822	0.00465906
Ec-01_005830	2.34991	2.7526	12.0481	5.87041	6.04958	7.78349	479.881	-0.109447	0.207273	-0.528034	0.597476	0.726194	479.881	-0.122228	0.203944	-0.599321	0.548959	0.678376
Ec-01_005840	7.03301	8.33281	18.331	14.6517	17.7092	15.4151	800.168	0.148369	0.174191	0.85176	0.394347	0.540046	800.168	-0.0831208	0.172054	-0.483109	0.629018	0.745461
Ec-01_005850	0	0.150093	0.299509	0	0.591097	0	0.229599	0	6.71522	0	1	1	0.229599	-0.876319	6.59073	-0.132962	0.894223	0.942179
Ec-01_005860	2.02442	2.66477	5.57084	9.0434	5.08889	5.08168	699.805	-0.917574	0.440186	-2.08451	0.0371135	0.0859972	699.805	0.0860526	0.439864	0.195634	0.844896	0.908098
Ec-01_005870	67.2036	92.6094	52.433	68.0675	103.666	84.5549	1466.39	1.20417	0.393664	3.05887	0.00222176	0.00821517	1466.39	0.853982	0.392749	2.17437	0.0296773	0.0693035
Ec-01_005880	1.38098	2.44053	9.05849	11.3019	16.4093	10.2088	222.507	-1.8017	0.39704	-4.53784	5.68325e-06	4.83639e-05	222.507	-1.73593	0.390431	-4.44618	8.74119e-06	6.62976e-05
Ec-01_005890	31.3108	37.2574	87.9972	82.5806	95.1901	95.0366	540.726	-0.221116	0.275454	-0.802733	0.422129	0.567461	540.726	-0.376408	0.273707	-1.37522	0.169062	0.279526
Ec-01_005900	4.44088	4.37686	25.8099	19.2814	16.5901	27.2435	904.35	-0.918453	0.197312	-4.65483	3.24243e-06	2.92746e-05	904.35	-0.910883	0.196789	-4.62873	3.67917e-06	3.14052e-05
Ec-01_005910	1.14247	0.968768	11.0599	7.00982	3.76672	6.04518	112.987	-1.41292	0.246125	-5.74067	9.43025e-09	1.63748e-07	112.987	-0.960292	0.252524	-3.80278	0.000143084	0.000755071
Ec-01_005920	1.27641	1.66894	5.65979	6.23706	5.55306	3.4805	332.171	-1.07984	0.212258	-5.0874	3.63003e-07	4.15048e-06	332.171	-0.711749	0.209013	-3.40528	0.00066096	0.00282598
Ec-01_005930	8.03078	7.9578	5.43649	14.7916	8.89451	11.6194	232.847	0.344586	0.341201	1.00992	0.312533	0.455189	232.847	0.834079	0.341083	2.44539	0.0144697	0.0382636
Ec-01_005940	5.16117	6.9661	25.6465	13.4465	26.4696	35.0392	667.715	-0.175216	0.221353	-0.791567	0.428613	0.573506	667.715	-0.90944	0.21709	-4.18924	2.79891e-05	0.000182513
Ec-01_005950	6.71399	6.65888	45.182	33.0841	54.7976	21.8652	740.239	-1.11875	0.373086	-2.99864	0.00271187	0.00971204	740.239	-2.01295	0.3722	-5.40823	6.36495e-08	9.08294e-07
Ec-01_005960	11.0896	10.9561	9.97221	15.2806	13.6669	11.0529	1301.02	0.739074	0.212395	3.47971	0.000501949	0.00231768	1301.02	0.684866	0.211735	3.23454	0.00121837	0.00475946
Ec-01_005970	1.51141	1.12386	6.66616	4.73669	5.4802	1.7323	574.54	-0.465547	0.375835	-1.2387	0.215457	0.343335	574.54	-1.2655	0.375461	-3.37053	0.00075023	0.00315055
Ec-01_005980	1.40054	1.19484	0.323704	4.89922	1.10949	1.88086	108.827	-0.560424	0.418305	-1.33975	0.180327	0.300013	108.827	1.10116	0.425666	2.58691	0.009684	0.0272942
Ec-01_005990	2.73435	2.37744	9.27597	14.5586	6.43224	12.3318	228.148	-1.21856	0.269647	-4.51909	6.21051e-06	5.2057e-05	228.148	-0.443908	0.273248	-1.62456	0.104256	0.191584
Ec-01_006000	3.6959	2.98579	21.7189	22.313	15.304	12.6576	310.143	-1.43268	0.346213	-4.13815	3.50117e-05	0.00023708	310.143	-1.34771	0.347471	-3.87863	0.000105047	0.000578606
Ec-01_006010	11.0754	13.0826	22.9324	17.4778	11.9235	35.5039	237.891	0.525342	0.262048	2.00475	0.0449895	0.100654	237.891	1.09981	0.260281	4.22545	2.38467e-05	0.000159286
Ec-01_006020	0.678917	0.652157	3.4224	3.17995	0.786687	1.71566	166.644	-1.03377	0.36372	-2.84222	0.00448004	0.0149059	166.644	0.737589	0.373744	1.97351	0.0484373	0.103568
Ec-01_006030	3.99237	3.71923	8.16639	8.79744	4.75663	7.35713	818.647	0.0625068	0.214123	0.29192	0.770348	0.858294	818.647	0.655311	0.214497	3.0551	0.00224983	0.0079636
Ec-01_006040	10.9785	13.8572	24.6961	29.9692	27.5044	20.2277	2098.78	-0.237551	0.204955	-1.15904	0.24644	0.380339	2098.78	0.0125496	0.204367	0.0614071	0.951035	0.97691
Ec-01_006050	2.90019	2.66325	5.93895	7.19845	8.01493	7.9703	130.952	-0.0927791	0.253303	-0.366277	0.714158	0.816773	130.952	-0.599431	0.247634	-2.42063	0.0154938	0.040587
Ec-01_006060	1.20461	0.971097	0.982398	3.53963	2.48132	1.41459	111.782	-0.333029	0.316975	-1.05065	0.293421	0.434076	111.782	-0.353202	0.317221	-1.11343	0.265525	0.396523
Ec-01_006070	56.2206	41.0502	154.664	199.904	89.3845	155.251	9039.45	-0.64284	0.189677	-3.38912	0.00070117	0.00309598	9039.45	-0.12362	0.189825	-0.651233	0.514896	0.649254
Ec-01_006080	2.44558	2.59596	5.1479	5.10763	5.17058	5.68569	210.67	0.1018	0.310214	0.328162	0.74279	0.838519	210.67	-0.00968441	0.306881	-0.0315576	0.974825	0.99183
Ec-01_006090	7.22763	6.66256	14.7383	33.3933	11.4472	25.2823	417.751	-1.05484	0.337678	-3.1238	0.00178534	0.00684968	417.751	0.234912	0.339959	0.691001	0.489565	0.625745
Ec-01_006100	2.68166	2.07789	0	11.0577	1.73849	4.52097	90.6765	-0.801649	0.466688	-1.71774	0.0858436	0.167945	90.6765	1.27908	0.480289	2.66315	0.00774136	0.0226108
Ec-01_006110	24.8794	25.7579	54.1897	123.392	40.4414	71.4536	5423.55	-1.1483	0.386181	-2.97348	0.0029444	0.0104287	5423.55	0.344812	0.386337	0.892517	0.372116	0.51006
Ec-01_006120	0	0	0	0	0	0	0	NA	NA	NA	NA	NA	0	NA	NA	NA	NA	NA
Ec-01_006130	0	0	0	0	0	0	0	NA	NA	NA	NA	NA	0	NA	NA	NA	NA	NA
Ec-01_006140	0.898679	1.04316	8.2621	9.40547	4.43773	6.64123	384.854	-2.17798	0.291961	-7.45982	8.66436e-14	4.13199e-12	384.854	-1.06331	0.292493	-3.63534	0.000277611	0.00133956
Ec-01_006150	0	0	0	0	0	0	0	NA	NA	NA	NA	NA	0	NA	NA	NA	NA	NA
Ec-01_006160	4.42251	3.33415	0.810591	1.73306	2.04962	0.299166	386.806	2.54551	1.04538	2.43502	0.014891	0.0405434	386.806	1.70895	1.03717	1.64772	0.0994111	0.184832
Ec-01_006170	47.1675	36.4885	40.5205	50.8875	42.2936	67.8395	2335.67	1.08746	0.266537	4.07995	4.50449e-05	0.000293552	2335.67	0.788522	0.266285	2.9612	0.00306446	0.0103004
Ec-01_006180	7.01234	7.69905	18.3156	16.975	39.1208	10.128	1484.63	-0.0654018	0.371633	-0.175985	0.860306	0.922114	1484.63	-1.3142	0.370864	-3.54363	0.000394663	0.00181491
Ec-01_006190	2.22212	1.75598	0.886633	20.4238	4.37509	5.08689	407.119	-1.96742	0.384078	-5.12245	3.01589e-07	3.51553e-06	407.119	-0.291206	0.386892	-0.75268	0.451642	0.589937
Ec-01_006200	25.1852	29.2243	8.45106	27.654	13.5178	29.6502	1196.46	1.08247	0.393616	2.75006	0.00595852	0.0188366	1196.46	2.09433	0.393796	5.31831	1.04737e-07	1.40143e-06
Ec-01_006210	0	0	0	0	0	0	0	NA	NA	NA	NA	NA	0	NA	NA	NA	NA	NA
Ec-01_006220	20.207	17.1204	7.29113	62.0489	11.3383	16.4485	213.475	-0.449274	0.443572	-1.01286	0.311129	0.453895	213.475	1.58957	0.45214	3.51565	0.000438676	0.00198567
Ec-01_006230	6.9845	9.46176	4.59666	8.20596	9.23767	3.45259	26.8364	0.93989	0.78634	1.19527	0.231981	0.363385	26.8364	0.969547	0.762883	1.2709	0.203765	0.324222
Ec-01_006240	2.77545	4.43515	4.50139	1.40601	2.90358	5.29823	9.95097	2.12675	1.19874	1.77416	0.0760365	0.152538	9.95097	1.4614	0.937731	1.55844	0.119129	0.212932
Ec-01_006250	39.1114	40.6981	8.48611	52.5674	27.1764	22.9673	2842.01	0.755285	0.33854	2.23101	0.0256807	0.0635337	2842.01	1.57691	0.338613	4.65696	3.20915e-06	2.81246e-05
Ec-01_006260	0	0	0	0	0	0	0	NA	NA	NA	NA	NA	0	NA	NA	NA	NA	NA
Ec-01_006270	2.69434	3.2411	1.90509	8.09893	8.39398	6.44574	189.134	-0.33604	0.724287	-0.463959	0.642677	0.761828	189.134	-0.394806	0.722654	-0.546327	0.584841	0.708369
Ec-01_006280	18.9219	20.2398	7.32173	19.0048	27.5366	31.066	758.66	1.20975	0.318551	3.79768	0.000146055	0.000809541	758.66	0.549586	0.316869	1.73443	0.0828423	0.160145
Ec-01_006290	38.1362	37.7375	29.4246	39.8717	70.3161	44.2737	2536.86	1.11427	0.276853	4.02479	5.70271e-05	0.000359134	2536.86	0.105525	0.276184	0.382081	0.702401	0.804422
Ec-01_006300	2.34945	2.35315	10.6083	17.5081	12.7905	10.2616	1626.42	-1.70174	0.363959	-4.67563	2.93054e-06	2.67618e-05	1626.42	-1.42405	0.36395	-3.91277	9.12417e-05	0.000513562
Ec-01_006310	15.7409	20.1243	20.5836	43.5221	27.6577	53.5998	273.252	-0.253516	0.252645	-1.00345	0.315646	0.458605	273.252	0.522146	0.251172	2.07884	0.0376322	0.0842775
Ec-01_006320	637.077	461.791	1957.62	2263.37	1016.71	1015	83163.1	-0.664489	0.362899	-1.83106	0.0670921	0.138803	83163.1	-0.135663	0.362909	-0.373821	0.708537	0.809074
Ec-01_006330	5.80842	6.06086	27.0728	27.2186	21.6735	26.6508	483.529	-1.02164	0.19905	-5.13256	2.8582e-07	3.35273e-06	483.529	-0.829057	0.198181	-4.18333	2.87273e-05	0.000186599
Ec-01_006340	2.40031	2.81942	8.4081	6.14289	4.86496	11.2863	182.708	-0.16934	0.251439	-0.673485	0.500639	0.642407	182.708	0.236168	0.248091	0.951938	0.341128	0.478959
Ec-01_006350	0.595433	0.66466	2.0325	2.42238	1.46497	3.51723	81.6196	-0.818038	0.434949	-1.88077	0.0600037	0.12704	81.6196	-0.122093	0.434156	-0.28122	0.778542	0.861849
Ec-01_006360	1.11341	1.53933	12.151	3.33571	3.12404	5.83892	330.44	-0.343476	0.42016	-0.817488	0.41365	0.55907	330.44	-0.0260006	0.417538	-0.0622713	0.950347	0.976479
Ec-01_006370	6.1836	7.09187	13.4598	16.0154	22.1043	21.3215	892.752	-0.167438	0.204592	-0.818401	0.413128	0.558636	892.752	-0.618556	0.202952	-3.0478	0.00230523	0.00813557
Ec-01_006380	11.1271	14.6585	33.1744	29.0463	34.1684	15.3761	3369.87	-0.226947	0.385342	-0.58895	0.555895	0.690701	3369.87	-0.220116	0.385096	-0.571588	0.567601	0.693611
Ec-01_006390	10.4174	9.77837	18.9083	26.8671	22.7892	19.0128	552.32	-0.187841	0.384223	-0.488885	0.624923	0.747238	552.32	-0.188278	0.383839	-0.490514	0.623771	0.741359
Ec-01_006400	41.9114	27.786	87.4205	121.17	62.8309	60.7598	1207.16	-0.361946	0.262679	-1.3779	0.168234	0.284052	1207.16	-0.169567	0.26329	-0.64403	0.519556	0.652966
Ec-01_006410	53.9688	69.6116	68.029	92.2358	82.4729	101.015	965.368	0.421755	0.320752	1.3149	0.188545	0.309776	965.368	0.743931	0.320029	2.32458	0.0200946	0.0502186
Ec-01_006420	8.03641	9.2558	14.0014	13.7482	12.259	19.1164	664.684	0.41667	0.198333	2.10086	0.0356532	0.0830848	664.684	0.598655	0.196827	3.04153	0.00235375	0.00827894
Ec-01_006425	0	0	0	0	0	0	0	NA	NA	NA	NA	NA	0	NA	NA	NA	NA	NA
Ec-01_006430	2.59045	2.55336	13.0043	12.9263	11.7378	14.3758	424.415	-1.11778	0.221909	-5.03712	4.72581e-07	5.26317e-06	424.415	-1.21498	0.220833	-5.50183	3.75864e-08	5.69891e-07
Ec-01_006440	7.44198	7.06834	3.86904	10.1535	11.7559	19.6884	1071.51	0.744436	0.371675	2.00292	0.0451858	0.100958	1071.51	0.270367	0.370931	0.728888	0.46607	0.603368
Ec-01_006460	2.86585	2.40525	8.19926	11.4917	13.1757	15.9187	824.197	-0.792444	0.263676	-3.00537	0.0026526	0.00953237	824.197	-1.4236	0.263206	-5.4087	6.34854e-08	9.06726e-07
Ec-01_006470	27.9929	26.276	69.5301	45.1326	34.9659	54.9259	3412.59	0.512582	0.235281	2.17859	0.029362	0.0709631	3412.59	0.592477	0.235155	2.51951	0.0117517	0.0321056
Ec-01_006480	3.82961	3.29505	30.0743	20.6962	8.19134	16.5515	777.517	-1.22419	0.33603	-3.64311	0.000269368	0.00136181	777.517	-0.318862	0.337264	-0.945437	0.344436	0.482227
Ec-01_006490	27.2287	19.6136	0.571076	76.3886	23.4156	38.5827	99.7246	-0.251914	0.626633	-0.402011	0.687676	0.79705	99.7246	0.711114	0.63021	1.12838	0.259161	0.38938
Ec-01_006500	4.89953	5.02654	13.863	22.7649	11.9037	13.2446	375.534	-1.04598	0.26662	-3.92312	8.74085e-05	0.000519025	375.534	-0.253733	0.267327	-0.94915	0.342544	0.480383
Ec-01_006510	5.22628	4.83842	17.6525	18.528	15.1579	17.5135	267.893	-0.631082	0.255404	-2.47092	0.0134767	0.0372254	267.893	-0.668628	0.254451	-2.62772	0.00859584	0.0246802
Ec-01_006520	8.84207	10.0615	15.2008	18.7418	25.926	25.9136	280.402	0.111773	0.252706	0.442304	0.658269	0.77428	280.402	-0.383755	0.248576	-1.54381	0.122633	0.218054
Ec-01_006525	0	0	0.207161	0.197245	0	0.118404	1.01009	-3.47639	4.09937	-0.848032	0.39642	0.542175	1.01009	0	4.13585	0	1	1
Ec-01_006530	2.76904	3.10084	3.65125	7.67406	6.69352	7.94567	223.931	-0.285699	0.230299	-1.24056	0.214769	0.342481	223.931	-0.111685	0.227535	-0.490849	0.623534	0.741146
Ec-01_006540	1.64207	1.9026	7.10382	11.6646	7.85521	8.17085	180.465	-1.62719	0.271137	-6.00137	1.95665e-09	4.02858e-08	180.465	-1.06019	0.269423	-3.93503	8.31874e-05	0.000473953
Ec-01_006550	24.8461	25.448	108.696	46.1942	57.4354	134.413	1799.03	0.317144	0.34707	0.913776	0.360834	0.505863	1799.03	-0.168919	0.346518	-0.487477	0.62592	0.742903
Ec-01_006560	35.1685	35.2146	74.1752	61.6628	67.9561	47.5246	2598.94	0.371095	0.38389	0.966669	0.333709	0.478332	2598.94	0.058183	0.383694	0.151639	0.879472	0.932447
Ec-01_006570	0.581213	0.587065	6.869	3.87858	4.99564	3.51754	82.129	-1.52104	0.431733	-3.5231	0.000426534	0.00202264	82.129	-2.09274	0.426431	-4.90758	9.22084e-07	9.40571e-06
Ec-01_006580	1.78952	1.8751	16.2599	8.93821	23.7366	12.0899	858.308	-1.11901	0.332947	-3.36092	0.00077683	0.00339248	858.308	-2.63998	0.331507	-7.96356	1.6716e-15	1.30752e-13
Ec-01_006590	261.355	359.432	613.252	2097.93	486.104	1086.69	36770.1	-1.82827	0.383888	-4.76251	1.91202e-06	1.83412e-05	36770.1	0.578266	0.383918	1.50622	0.13201	0.231142
Ec-01_006600	0.649868	0.613202	0.258881	3.37655	0.372292	0.908755	210.63	-1.16584	0.372623	-3.12873	0.00175561	0.00674638	210.63	1.73053	0.386264	4.48017	7.4583e-06	5.79863e-05
Ec-01_006610	0.18256	0.118797	0.0273994	0.885479	0.144921	0.332066	13.9403	-1.04124	0.789567	-1.31875	0.187251	0.308261	13.9403	0.623743	0.847651	0.735849	0.461823	0.599167
Ec-01_006620	7.52675	5.4232	18.8661	6.87649	4.49071	11.085	253.435	1.33552	0.425766	3.13676	0.00170826	0.00658923	253.435	1.26038	0.42555	2.96177	0.00305876	0.0102895
Ec-01_006630	2.16306	3.08453	24.4104	41.5308	25.5666	30.7533	180.438	-3.05979	0.267271	-11.4483	2.39898e-30	1.48728e-27	180.438	-2.04766	0.26	-7.87559	3.39145e-15	2.46824e-13
Ec-01_006640	4.63558	6.70655	6.64274	13.1252	17.9349	13.1373	159.484	-0.276596	0.371586	-0.744366	0.456655	0.600892	159.484	-0.413217	0.36495	-1.13225	0.257527	0.387449
Ec-01_006650	1.67769	1.69839	0.451678	8.69497	3.88639	5.06305	193.497	-1.14844	0.344758	-3.33116	0.000864854	0.00370535	193.497	-0.193259	0.346891	-0.557115	0.577449	0.701394
Ec-01_006660	2.65366	2.38442	0.40158	9.0429	1.87356	1.95537	153.639	-0.548694	0.490295	-1.11911	0.263094	0.400054	153.639	1.33956	0.495703	2.70235	0.00688518	0.0204818
Ec-01_006670	3.1972	2.93487	5.13081	15.5427	7.46704	7.22367	175.537	-1.05973	0.280829	-3.77358	0.000160925	0.000879438	175.537	-0.338435	0.282993	-1.19591	0.23173	0.358167
Ec-01_006680	4.27658	5.00849	11.2522	11.2913	9.28994	16.4262	675.079	-0.198047	0.208186	-0.951302	0.341451	0.486306	675.079	0.0989911	0.206844	0.478578	0.632239	0.747813
Ec-01_006690	1.01823	0.687623	2.448	3.30607	2.81467	3.35105	97.9299	-0.457894	0.392007	-1.16808	0.242776	0.375968	97.9299	-1.0102	0.393131	-2.56962	0.010181	0.0284506
Ec-01_006700	8.48767	9.16472	52.5383	15.5204	20.8058	55.1935	537.529	0.366224	0.421344	0.869179	0.384749	0.530513	537.529	-0.187759	0.419237	-0.447859	0.654255	0.766473
Ec-01_006710	8.82056	8.83614	20.7202	25.0926	13.488	34.8391	372.181	-0.325793	0.251438	-1.29572	0.195072	0.318277	372.181	0.368608	0.252032	1.46255	0.143592	0.246876
Ec-01_006720	1269.23	1166.49	1670.05	1489.3	4970	1851.72	88606.7	0.952224	0.252745	3.76753	0.000164873	0.000896043	88606.7	-1.10986	0.252719	-4.39166	1.12491e-05	8.2951e-05
Ec-01_006730	6.04155	5.82078	16.7034	29.1564	21.006	22.8267	340.995	-1.07135	0.236941	-4.52159	6.13756e-06	5.16264e-05	340.995	-0.855841	0.236749	-3.61497	0.000300379	0.00143168
Ec-01_006740	7.80497	8.39602	57.6562	27.5856	24.1722	56.2845	2095.66	-0.606253	0.276576	-2.19199	0.0283802	0.0689787	2095.66	-0.517683	0.27626	-1.87389	0.0609452	0.124638
Ec-01_006750	0	0	0	0	0	0	0	NA	NA	NA	NA	NA	0	NA	NA	NA	NA	NA
Ec-01_006760	6.88542	8.36663	8.53169	8.37887	11.4043	8.84999	557.902	0.910899	0.430296	2.11691	0.0342672	0.0804599	557.902	0.590649	0.428772	1.37754	0.168347	0.278647
Ec-01_006770	12.757	13.9084	8.51938	13.8545	17.4592	12.0099	396.258	1.07765	0.279887	3.8503	0.000117972	0.000676046	396.258	0.667131	0.277026	2.40818	0.0160321	0.0417293
Ec-01_006780	276.585	320.414	544.477	297.33	285.552	514.488	14338.8	1.10689	0.413349	2.67785	0.00740964	0.0225838	14338.8	1.17039	0.413299	2.83183	0.00462827	0.0146617
Ec-01_006790	156.95	159.655	883.863	582.307	307.488	599.633	532.912	-0.666421	0.492357	-1.35353	0.175886	0.294415	532.912	0.0473469	0.492643	0.0961078	0.923435	0.960264
Ec-01_006800	17.7669	28.552	21.4857	28.5554	55.5887	47.3064	951.305	0.50962	0.23285	2.18862	0.0286244	0.0695084	951.305	0.0441807	0.230564	0.19162	0.84804	0.910016
Ec-01_006810	3.2277	3.02409	13.0868	8.24553	7.44843	12.5962	321.989	-0.150106	0.218979	-0.685482	0.49304	0.634699	321.989	-0.305511	0.21661	-1.41042	0.158416	0.266479
Ec-01_006820	1.85859	1.51682	2.27634	4.3518	2.03913	2.48183	896.352	-0.0069994	0.244718	-0.028602	0.977182	0.995621	896.352	0.587769	0.245322	2.39591	0.0165791	0.0428666
Ec-01_006830	0.985425	0.715746	2.91531	3.83761	3.30626	1.74046	85.3655	-0.766249	0.310138	-2.47067	0.013486	0.037239	85.3655	-1.2238	0.311191	-3.93262	8.40238e-05	0.000478067
Ec-01_006840	1.96236	2.08744	8.41187	10.1016	7.6351	9.91715	480.595	-1.15743	0.237006	-4.88353	1.04204e-06	1.06488e-05	480.595	-0.871181	0.236278	-3.68711	0.000226819	0.00112562
Ec-01_006870	6.17868	5.83915	16.0586	17.0351	17.628	18.3536	1351.91	-0.268164	0.200924	-1.33465	0.181991	0.301947	1351.91	-0.582789	0.200305	-2.9095	0.00362006	0.0118583
Ec-01_006880	21.3015	22.3088	6.06729	14.7981	16.7212	7.68713	421.949	1.68781	0.604672	2.79129	0.00524988	0.0169767	421.949	1.40101	0.602956	2.32357	0.0201488	0.0503239
Ec-01_006890	4.16033	3.29595	0	10.3409	1.68172	4.26058	59.4854	-0.0734503	0.562141	-0.130662	0.896043	0.946609	59.4854	1.93718	0.578655	3.34773	0.000814761	0.00337749
Ec-01_006900	1.21357	0.509635	0	3.24876	0.803452	1.32845	2.31682	-0.151927	1.71524	-0.0885745	0.92942	0.966668	2.31682	0.265517	1.80767	0.146883	0.883224	0.93497
Ec-01_006910	0.587409	0.339498	0.0219789	2.09987	0.398562	0.453318	35.8181	-0.60092	0.475031	-1.26501	0.205866	0.331633	35.8181	0.72412	0.501637	1.44352	0.148875	0.25377
Ec-01_006920	0.629409	0.761072	0.84373	4.06457	6.68001	1.65377	57.851	-1.49247	0.728292	-2.04927	0.0404359	0.092127	57.851	-2.11523	0.72216	-2.92903	0.00340024	0.0112595
Ec-01_006930	17.9814	20.8758	64.631	41.8156	45.3023	88.8096	3039.51	0.00109487	0.232454	0.00471004	0.996242	1	3039.51	-0.117696	0.23206	-0.507176	0.612031	0.730935
Ec-01_006940	3.88293	4.2698	10.3781	13.938	6.81823	18.9039	224.271	-0.647488	0.442349	-1.46375	0.143262	0.251212	224.271	0.296456	0.443075	0.669087	0.50344	0.638464
Ec-01_006950	6.45991	6.73883	15.0377	13.5917	20.101	14.6462	1227.11	0.135001	0.199755	0.67583	0.499149	0.640691	1227.11	-0.562457	0.198313	-2.8362	0.00456536	0.0144844
Ec-01_006960	11.6629	13.816	81.8442	67.3464	32.9023	80.0925	3881.76	-1.30854	0.237468	-5.51039	3.58044e-08	5.414e-07	3881.76	-0.233312	0.237519	-0.982286	0.325959	0.463256
Ec-01_006970	0	0	0	0	0	0	0	NA	NA	NA	NA	NA	0	NA	NA	NA	NA	NA
Ec-01_006980	34.2934	37.2206	21.2187	59.1861	55.8295	37.3876	1739.42	0.388411	0.396053	0.980704	0.326739	0.470844	1739.42	0.432942	0.395821	1.09378	0.27405	0.406364
Ec-01_006990	8.82463	11.5217	9.59585	29.2907	10.0068	21.5922	357.457	-0.550518	0.332742	-1.65449	0.0980286	0.186508	357.457	1.17061	0.334645	3.49807	0.00046864	0.00210141
Ec-01_007000	3.87142	3.79309	67.5442	50.3548	8.35306	59.6386	3856.27	-2.46719	0.379187	-6.50655	7.68983e-11	2.13821e-09	3856.27	-0.136519	0.379769	-0.359479	0.719236	0.817017
Ec-01_007010	4.22859	5.43686	15.7665	20.7855	23.058	19.585	1244.62	-1.08117	0.229527	-4.71043	2.47198e-06	2.30392e-05	1244.62	-1.06192	0.228502	-4.64732	3.36279e-06	2.92262e-05
Ec-01_007020	4.63502	5.0316	11.3435	13.8134	16.7766	19.9024	165.456	-0.368531	0.287411	-1.28225	0.199757	0.323765	165.456	-0.736931	0.282271	-2.61072	0.00903526	0.0257476
Ec-01_007030	0.989738	1.00459	1.9813	3.53396	6.01608	2.62905	345.816	-0.639328	0.319341	-2.00202	0.0452821	0.101118	345.816	-1.55437	0.316475	-4.91149	9.03854e-07	9.24792e-06
Ec-01_007040	1.74565	1.52317	0	16.6448	0.915985	3.7037	59.9508	-2.01235	0.704193	-2.85767	0.0042676	0.0142956	59.9508	1.67964	0.732186	2.29401	0.0217899	0.0535947
Ec-01_007050	0.968588	0.709133	0.0298491	5.57341	2.20952	3.76794	117.65	-1.32946	0.358525	-3.70814	0.000208786	0.00109764	117.65	-0.639635	0.3674	-1.74098	0.0816874	0.158168
Ec-01_007060	4.8026	4.67619	8.60732	17.2412	18.4899	17.3054	219.532	-0.658125	0.288087	-2.28447	0.0223441	0.0566939	219.532	-0.969404	0.285454	-3.39601	0.000683765	0.00290865
Ec-01_007070	1.16646	1.04079	1.64831	5.63733	4.06319	5.49338	118.831	-1.06657	0.264595	-4.03096	5.55505e-05	0.000351155	118.831	-0.96461	0.26501	-3.6399	0.000272742	0.00131834
Ec-01_007080	3.08138	3.5186	30.2516	15.4389	12.4558	19.9821	662.889	-1.1141	0.207379	-5.3723	7.77369e-08	1.0605e-06	662.889	-0.81243	0.206207	-3.93987	8.15251e-05	0.000465433
Ec-01_007090	3.62136	3.78777	11.5034	8.48855	9.94451	11.5631	519.418	-0.0154172	0.343231	-0.0449179	0.964173	0.988866	519.418	-0.367544	0.341784	-1.07537	0.282209	0.415654
Ec-01_007100	10.3927	7.75611	46.5432	90.1959	28.6451	47.7413	2021.93	-1.93763	0.291987	-6.63602	3.22274e-11	9.86205e-10	2021.93	-0.876942	0.293095	-2.99201	0.0027715	0.00947165
Ec-01_007110	0.972291	1.3471	7.97617	7.67969	9.95612	10.487	581.767	-1.76403	0.358679	-4.91814	8.73724e-07	9.14079e-06	581.767	-1.85288	0.356558	-5.19657	2.02998e-07	2.50588e-06
Ec-01_007120	0.544822	0.490717	1.88791	1.84032	1.05429	2.42523	89.2583	-0.564566	0.322029	-1.75316	0.0795753	0.157877	89.2583	-0.158299	0.324108	-0.488415	0.625256	0.742544
Ec-01_007130	6.48953	6.53762	7.63479	12.0463	6.91561	9.38946	243.288	0.306649	0.292432	1.04862	0.294355	0.435266	243.288	0.908962	0.292588	3.10663	0.00189232	0.00688599
Ec-01_007140	12.5615	6.95026	23.8069	57.9518	8.34196	52.2217	144.758	-1.00831	0.506266	-1.99167	0.0464073	0.10308	144.758	0.726186	0.517795	1.40246	0.160778	0.26934
Ec-01_007150	5.48127	6.86299	9.80536	7.35355	14.8847	11.3149	367.369	0.78525	0.264452	2.96935	0.00298435	0.0105413	367.369	-0.095257	0.259036	-0.367737	0.713069	0.812419
Ec-01_007160	10.728	12.9983	13.0575	16.3194	13.7036	17.7482	1174.99	0.59641	0.206449	2.88889	0.00386601	0.0131344	1174.99	0.936248	0.205678	4.552	5.31373e-06	4.32619e-05
Ec-01_007170	15.7286	14.9175	60.9511	28.2167	12.1937	87.0915	927.309	0.36208	0.347117	1.04311	0.296899	0.438407	927.309	1.27831	0.347827	3.67515	0.000237713	0.00117273
Ec-01_007180	15.78	11.9427	26.7173	27.6478	17.6447	28.0077	903.18	0.369719	0.399887	0.924559	0.355195	0.500346	903.18	0.403974	0.399966	1.01002	0.312485	0.448524
Ec-01_007190	4.35471	5.19394	21.8869	14.6303	19.1289	22.1107	1844.34	-0.550776	0.270926	-2.03293	0.0420591	0.0951131	1844.34	-0.859105	0.270277	-3.17862	0.0014798	0.00560035
Ec-01_007200	0.780644	1.33411	4.00625	3.68981	3.52489	12.5943	216.261	-1.02467	0.278501	-3.67923	0.000233938	0.001206	216.261	-0.423106	0.270951	-1.56156	0.118392	0.211908
Ec-01_007210	2.09938	3.30608	9.1275	5.14896	5.88219	20.2495	177.695	-0.0726111	0.322846	-0.224909	0.82205	0.895932	177.695	0.175611	0.31312	0.560844	0.574904	0.699465
Ec-01_007220	0.364067	0.568792	3.00537	2.15215	1.41048	6.64701	73.7622	-1.33463	0.480806	-2.77582	0.00550629	0.0176337	73.7622	-0.349195	0.470843	-0.741637	0.458307	0.595893
Ec-01_007230	4.16679	5.05166	31.1606	21.6436	17.9328	56.1737	1709.14	-1.13581	0.296519	-3.83047	0.000127897	0.000724597	1709.14	-0.828621	0.295938	-2.79998	0.00511054	0.0158947
Ec-01_007240	1327.65	1189.82	1283.76	1351.35	3210.58	1603.09	55304.4	1.1563	0.290103	3.98583	6.72456e-05	0.000412015	55304.4	-0.461451	0.290074	-1.5908	0.111654	0.202446
Ec-01_007250	2.26452	2.34634	6.0862	10.303	4.32586	6.24776	848.579	-0.982605	0.288429	-3.40675	0.000657423	0.00292527	848.579	0.119389	0.289121	0.412937	0.679653	0.78639
Ec-01_007260	1.04682	0.87289	2.11695	3.76379	2.7502	2.59405	237.933	-0.671001	0.244995	-2.73883	0.00616575	0.0193637	237.933	-0.655381	0.245349	-2.67122	0.00755764	0.0221943
Ec-01_007270	0.687381	0.81305	4.58368	6.6924	19.3838	5.42227	181.01	-2.06135	0.460466	-4.47666	7.58205e-06	6.19707e-05	181.01	-3.54011	0.454651	-7.78644	6.89241e-15	4.84756e-13
Ec-01_007280	2.04752	2.30342	6.22764	17.1121	18.9313	12.378	246.006	-1.83501	0.468011	-3.92088	8.82274e-05	0.000522775	246.006	-2.00054	0.46625	-4.29071	1.781e-05	0.000123548
Ec-01_007290	12.541	15.3051	5.77265	20.5558	10.749	16.6137	571.508	0.492133	0.236146	2.08402	0.0371582	0.0860762	571.508	1.51761	0.236346	6.42111	1.35283e-10	3.81743e-09
Ec-01_007300	4.08045	3.45073	0	8.88391	2.38523	4.95271	75.3112	0.101843	0.501781	0.202964	0.839163	0.907824	75.3112	1.50818	0.509909	2.95775	0.00309891	0.0103953
Ec-01_007310	1.02262	1.80895	4.91046	4.69037	3.95726	2.80558	64.6462	-0.974723	0.460639	-2.11602	0.034343	0.0805975	64.6462	-0.147819	0.44972	-0.32869	0.74239	0.834298
Ec-01_007320	9.68915	12.0381	31.9506	24.0323	25.1331	16.596	370.242	-0.0886011	0.350697	-0.252643	0.800544	0.879978	370.242	-0.0554601	0.348619	-0.159085	0.873602	0.928458
Ec-01_007330	6.91578	9.00916	30.8415	13.5461	20.0621	21.0611	23.4882	0.263782	0.526989	0.500546	0.616691	0.741154	23.4882	-0.167041	0.490166	-0.340783	0.733267	0.82788
Ec-01_007340	1.7614	1.50941	0.0631749	6.40234	2.22673	2.33036	52.8652	-0.624199	0.589606	-1.05867	0.289749	0.430356	52.8652	0.445219	0.595047	0.748209	0.454334	0.59248
Ec-01_007350	5.1469	4.32348	13.5971	21.3282	13.0606	14.7089	1133.87	-0.838947	0.246482	-3.40369	0.000664833	0.00295268	1133.87	-0.577611	0.246836	-2.34006	0.0192805	0.0484909
Ec-01_007360	0	0	0	0	0	0	0	NA	NA	NA	NA	NA	0	NA	NA	NA	NA	NA
Ec-01_007370	32.7473	33.9241	40.1684	56.8088	62.0821	54.442	2144.86	0.399543	0.17785	2.24651	0.0246711	0.0615453	2144.86	0.12561	0.177259	0.708625	0.478557	0.615062
Ec-01_007380	6.7806	6.2527	13.0096	24.3157	8.13342	17.8499	294.041	-0.665537	0.295344	-2.25343	0.024232	0.0606851	294.041	0.58907	0.298796	1.97148	0.0486689	0.103991
Ec-01_007390	1.36387	1.29269	0.111329	5.86145	1.62869	1.45122	523.511	-0.858929	0.486663	-1.76494	0.0775744	0.154862	523.511	0.686246	0.487684	1.40715	0.159382	0.267646
Ec-01_007400	1.59661	1.87118	0.0750767	5.99812	2.23125	3.38472	157.802	-0.697068	0.414466	-1.68185	0.0925988	0.178326	157.802	0.747575	0.417129	1.79219	0.0731023	0.144675
Ec-01_007410	2.3147	3.45863	1.58236	3.54056	0.976467	2.42033	136.461	0.594251	0.336312	1.76697	0.077234	0.154348	136.461	2.86658	0.352697	8.1276	4.37867e-16	3.75869e-14
Ec-01_007420	9.50408	15.3178	7.87318	15.8727	11.9478	11.6798	1292.84	0.467233	0.266029	1.75632	0.0790339	0.157026	1292.84	1.36727	0.265276	5.15415	2.54788e-07	3.06166e-06
Ec-01_007430	57.8269	91.7845	34.3262	59.415	100.615	68.7135	445.805	1.17334	0.208742	5.62103	1.89826e-08	3.06708e-07	445.805	0.868353	0.202406	4.29015	1.78553e-05	0.000123761
Ec-01_007440	17.4254	16.0953	6.82307	58.9857	43.0848	38.5848	1149.19	-0.55271	0.342076	-1.61575	0.106148	0.198866	1149.19	-0.411921	0.342018	-1.20438	0.228441	0.354588
Ec-01_007450	5.1796	5.83958	8.03709	11.4624	9.19109	12.2186	376.773	0.0419602	0.324853	0.129167	0.897226	0.946971	376.773	0.322227	0.323561	0.995876	0.319311	0.456209
Ec-01_007460	0.988255	1.01789	6.6749	4.39586	4.38163	6.01817	313.747	-0.944193	0.230975	-4.08786	4.35374e-05	0.000284899	313.747	-1.10342	0.228403	-4.83103	1.35829e-06	1.32189e-05
Ec-01_007470	47.2961	41.1106	151.101	136.95	81.0749	144.319	6829.44	-0.352018	0.21571	-1.6319	0.1027	0.193832	6829.44	0.0165697	0.215756	0.0767981	0.938784	0.968671
Ec-01_007480	14.0327	15.2692	26.098	37.554	16.5244	52.6147	1588.35	-0.218406	0.227848	-0.958561	0.33778	0.482638	1588.35	0.866292	0.228188	3.79641	0.000146809	0.000771566
Ec-01_007490	0	0	0	0	0	0	0	NA	NA	NA	NA	NA	0	NA	NA	NA	NA	NA
Ec-01_007500	4.25509	5.30422	11.2636	8.65433	11.0745	13.5312	980.793	0.189525	0.252966	0.749211	0.45373	0.598078	980.793	-0.0400428	0.251496	-0.159219	0.873497	0.92844
Ec-01_007510	3.6149	3.23169	3.12753	3.94757	2.64247	4.25458	171.007	1.06685	0.333502	3.19893	0.00137939	0.00552146	171.007	1.24563	0.332338	3.74807	0.000178201	0.00091276
Ec-01_007520	2.3923	1.64387	0.614219	7.78096	2.2035	3.12953	155.22	-0.446118	0.46611	-0.95711	0.338512	0.483279	155.22	0.60989	0.470355	1.29666	0.194749	0.313241
Ec-01_007530	4.91965	4.01358	3.50674	11.0771	4.13232	9.36981	270.319	0.0369127	0.304367	0.121277	0.903472	0.949951	270.319	0.93733	0.307524	3.04799	0.00230378	0.00813222
Ec-01_007540	17.8202	16.1614	14.8503	22.4011	17.4326	39.8902	609.345	0.883668	0.327751	2.69616	0.00701447	0.0215837	609.345	0.89005	0.327166	2.72049	0.00651856	0.019516
Ec-01_007550	111.067	123.335	237.159	237.755	303.164	287.201	4034.07	0.110344	0.336598	0.327822	0.743046	0.838696	4034.07	-0.316908	0.336381	-0.94211	0.346136	0.483799
Ec-01_007560	3.80662	3.56439	13.3499	9.94922	21.4682	12.2331	478.951	-0.195935	0.217972	-0.898901	0.368705	0.513999	478.951	-1.56953	0.214377	-7.32136	2.45473e-13	1.24138e-11
Ec-01_007570	22.4113	22.0962	66.0595	69.5985	65.8444	57.7216	1948.56	-0.439641	0.203787	-2.15736	0.0309778	0.0742784	1948.56	-0.565479	0.203422	-2.77984	0.0054386	0.0167562
Ec-01_007580	3.06676	3.36734	1.31068	5.42824	4.23776	6.6932	360.461	0.370977	0.347768	1.06674	0.28609	0.426769	360.461	0.682275	0.346637	1.96827	0.0490373	0.104538
Ec-01_007590	3.32459	3.53301	33.8046	17.481	9.05886	18.7979	815.658	-1.1707	0.31179	-3.75478	0.000173493	0.000935903	815.658	-0.352591	0.312094	-1.12976	0.258578	0.388749
Ec-01_007600	11.508	8.8809	0	60.6049	12.6099	22.7594	163.326	-1.15916	0.508828	-2.2781	0.0227205	0.057502	163.326	0.46697	0.513582	0.909241	0.363223	0.500956
Ec-01_007610	11.3415	12.3003	22.2493	47.5808	47.2308	30.1609	719.965	-0.885425	0.270384	-3.2747	0.00105775	0.00439748	719.965	-0.930745	0.269561	-3.45281	0.000554772	0.0024348
Ec-01_007620	2.32423	2.13296	0.898352	4.07206	2.11979	5.54012	127.23	0.382627	0.432362	0.88497	0.376173	0.521514	127.23	1.01908	0.433985	2.34819	0.0188648	0.0476573
Ec-01_007630	4.48394	5.37828	4.84534	10.2764	10.6589	6.38138	1497.78	0.0307158	0.23992	0.128025	0.898129	0.947522	1497.78	0.0247499	0.239075	0.103524	0.917547	0.95706
Ec-01_007640	19.5132	23.7898	7.2841	21.2555	24.8933	22.2446	1942.93	1.09679	0.240267	4.56489	4.99765e-06	4.34124e-05	1942.93	0.934739	0.239537	3.90227	9.52948e-05	0.000532268
Ec-01_007650	3.24261	2.7222	0.140508	14.4948	14.0565	10.5704	482.058	-0.928346	0.413017	-2.24772	0.024594	0.0613993	482.058	-1.36536	0.412831	-3.3073	0.000941986	0.00383461
Ec-01_007660	3.44428	3.69359	20.0358	18.5139	22.139	13.4965	693.465	-1.22447	0.249911	-4.89961	9.60252e-07	9.89757e-06	693.465	-1.56209	0.248703	-6.28095	3.36507e-10	8.71948e-09
Ec-01_007670	10.0725	7.84295	0	36.6922	8.33632	9.10125	84.5987	-0.624618	0.58693	-1.06421	0.287232	0.427604	84.5987	0.890824	0.59288	1.50254	0.132959	0.232438
Ec-01_007680	7.13324	8.21848	4.49956	10.4098	8.9122	10.2824	617.793	0.667443	0.262092	2.5466	0.0108779	0.0311926	617.793	0.882135	0.260926	3.38079	0.000722781	0.00304905
Ec-01_007690	3.64243	4.13384	10.8632	17.3726	7.16327	13.4166	623.558	-1.03601	0.236865	-4.37383	1.22086e-05	9.41315e-05	623.558	0.217803	0.237858	0.915684	0.359833	0.497583
Ec-01_007700	31.4524	34.1493	49.4655	76.2349	80.5785	42.2585	1170.52	-0.104897	0.280075	-0.374534	0.708007	0.812069	1170.52	-0.231684	0.279371	-0.829305	0.406932	0.545673
Ec-01_007710	0	0	0	0	0	0	0	NA	NA	NA	NA	NA	0	NA	NA	NA	NA	NA
Ec-01_007720	21.6756	23.035	25.6407	234.018	135.547	115.759	5321.24	-2.20128	0.296996	-7.4118	1.24593e-13	5.76124e-12	5321.24	-1.5519	0.297021	-5.22489	1.74263e-07	2.19818e-06
Ec-01_007730	45.925	59.5333	30.9671	19.1409	15.7461	16.6774	41.6929	2.45444	0.83794	2.92913	0.00339912	0.0117948	41.6929	3.03483	0.83016	3.65572	0.000256459	0.0012512
Ec-01_007740	3.72427	4.55632	14.9742	7.53951	9.70016	6.10909	565.14	0.190634	0.248894	0.765926	0.44372	0.588451	565.14	-0.0777269	0.246381	-0.315474	0.752402	0.841762
Ec-01_007750	6.46572	6.99655	25.484	29.1467	13.964	24.2854	922.402	-0.979812	0.26602	-3.68323	0.000230298	0.00119054	922.402	0.00457567	0.266377	0.0171774	0.986295	0.999733
Ec-01_007760	41.374	37.9068	314.441	120.292	79.0973	157.855	2446.9	-0.33185	0.373784	-0.887812	0.374642	0.520124	2446.9	-0.0767002	0.373779	-0.205202	0.837414	0.903363
Ec-01_007770	4.61423	4.72346	9.23975	11.0116	11.3177	4.39981	346.543	-0.0574772	0.371682	-0.154641	0.877105	0.934198	346.543	-0.264572	0.370282	-0.714515	0.474909	0.611757
Ec-01_007780	0	0	0	0	0	0	0	NA	NA	NA	NA	NA	0	NA	NA	NA	NA	NA
Ec-01_007790	11.8392	10.4887	0.263562	36.214	9.09741	12.5568	183.632	-0.390556	0.4345	-0.898863	0.368726	0.513999	183.632	1.22771	0.438494	2.79984	0.00511278	0.0158987
Ec-01_007800	17.7764	13.875	28.2954	36.4718	58.4517	28.1825	695.908	0.129044	0.364574	0.353957	0.723371	0.823148	695.908	-1.08426	0.363669	-2.98145	0.00286891	0.00975915
Ec-01_007810	120.275	93.1285	213.595	235.384	168.128	194.146	8000.65	0.202918	0.210313	0.964837	0.334626	0.479195	8000.65	0.14832	0.210314	0.705233	0.480665	0.61725
Ec-01_007820	7.95339	11.9401	5.54818	15.7997	7.94266	12.6121	350.173	0.206974	0.364892	0.567221	0.570564	0.703214	350.173	1.57766	0.364986	4.32254	1.54246e-05	0.000109172
Ec-01_007830	8.25803	11.8177	21.9019	16.9556	18.0957	25.7647	514.134	0.16561	0.179475	0.922749	0.356138	0.501177	514.134	0.386711	0.17606	2.19648	0.0280577	0.0661396
Ec-01_007840	5.04934	6.03756	14.0106	21.6758	14.2031	15.3572	1089.92	-0.909229	0.263235	-3.45406	0.000552219	0.00251938	1089.92	-0.213175	0.262991	-0.810577	0.417608	0.556291
Ec-01_007845	4.08427	3.59407	1.65455	9.58685	3.92791	4.4654	1013.02	0.00209896	0.356679	0.00588472	0.995305	1	1013.02	0.878616	0.357085	2.46052	0.0138736	0.0369264
Ec-01_007850	18.5618	18.7974	25.3082	35.6916	33.7708	50.359	608.253	0.256271	0.292357	0.876568	0.380721	0.52625	608.253	0.149524	0.291411	0.513102	0.60788	0.727318
Ec-01_007860	17.3138	22.0519	32.5663	32.0096	44.1624	35.6284	2465.35	0.322597	0.182883	1.76395	0.0777398	0.155137	2465.35	0.00947197	0.182079	0.0520211	0.958512	0.981691
Ec-01_007870	12.0852	14.4921	21.3046	45.5668	27.2958	35.3407	640.869	-0.710533	0.253141	-2.80686	0.00500265	0.0163139	640.869	0.0776322	0.252881	0.306991	0.75885	0.846059
Ec-01_007880	6.95207	34.5576	202.594	42.6448	50.3456	233.681	4630.37	-1.40371	1.76099	-0.797111	0.425387	0.57046	4630.37	0.449707	1.7607	0.255413	0.798404	0.876302
Ec-01_007890	2.83552	3.35919	5.14125	9.67864	16.5303	11.7902	772.806	-0.565036	0.279923	-2.01854	0.043535	0.0979478	772.806	-1.28015	0.278172	-4.60199	4.18464e-06	3.50935e-05
Ec-01_007900	0	0	0	0	0	0	0	NA	NA	NA	NA	NA	0	NA	NA	NA	NA	NA
Ec-01_007920	0.658335	0.806451	5.23794	4.97981	2.93921	4.27184	407.789	-1.71999	0.367955	-4.67444	2.94751e-06	2.69021e-05	407.789	-0.867126	0.367495	-2.35955	0.0182969	0.0465246
Ec-01_007930	0	0	0	0	0	0	0	NA	NA	NA	NA	NA	0	NA	NA	NA	NA	NA
Ec-01_007940	16.0505	15.3399	36.3122	45.2663	33.0492	61.1654	691.488	-0.302891	0.205903	-1.47103	0.141282	0.248703	691.488	-0.110642	0.20553	-0.538327	0.590351	0.712671
Ec-01_007950	2.72517	3.08639	10.9996	15.5623	9.83498	14.5954	445.052	-1.31357	0.259196	-5.06787	4.02301e-07	4.547e-06	445.052	-0.648133	0.258915	-2.50327	0.0123052	0.0333783
Ec-01_007960	4.35717	3.95402	1.49096	6.14874	3.60791	4.74017	347.63	0.73581	0.404217	1.82033	0.0687081	0.140996	347.63	1.13292	0.404274	2.80236	0.005073	0.0157985
Ec-01_007980	3.98735	3.1668	1.24667	8.60066	4.46913	3.52319	544.394	0.115115	0.245027	0.469805	0.638495	0.758643	544.394	0.515569	0.245684	2.0985	0.0358607	0.0809789
Ec-01_007990	2.27805	2.6283	10.0148	20.4923	16.8929	9.58689	335.759	-1.99685	0.364879	-5.47264	4.43378e-08	6.54197e-07	335.759	-1.6525	0.36387	-4.54147	5.58644e-06	4.52183e-05
Ec-01_008000	1.7416	1.78222	5.60656	6.45508	7.90025	4.93925	905.48	-0.673666	0.330394	-2.03898	0.0414523	0.0939694	905.48	-1.11934	0.329699	-3.39505	0.000686163	0.00291737
Ec-01_008010	2.06319	2.17206	5.39815	8.70795	4.36406	6.77099	611.333	-0.877902	0.262619	-3.34288	0.000829151	0.00358357	611.333	0.000428933	0.263168	0.00162989	0.9987	1
Ec-01_008020	1.53611	1.24111	0.0998801	7.71725	3.26123	2.84883	201.885	-1.0787	0.430012	-2.50854	0.0121231	0.0340542	201.885	-0.379147	0.432094	-0.877464	0.380235	0.518724
Ec-01_008030	9.52163	9.24956	64.9117	26.4141	8.3768	24.3587	920.065	-0.235583	0.47898	-0.491842	0.622831	0.745582	920.065	1.14409	0.480047	2.38329	0.0171588	0.0440995
Ec-01_008040	79.9807	64.0744	220.042	273.367	100.554	128.882	5123.9	-0.61878	0.372296	-1.66206	0.0964998	0.184079	5123.9	0.365535	0.372467	0.981389	0.326401	0.46372
Ec-01_008050	0	0	0	0	0	0	0	NA	NA	NA	NA	NA	0	NA	NA	NA	NA	NA
Ec-01_008060	4.71661	5.45765	4.99195	7.30427	5.29027	8.59978	514.281	0.541202	0.288129	1.87833	0.0603354	0.127622	514.281	1.04868	0.287345	3.64954	0.000262711	0.00127686
Ec-01_008070	0.675512	0.528635	2.29108	0.781575	0.875733	4.39349	39.1977	1.05819	0.810458	1.30567	0.191666	0.313954	39.1977	0.254708	0.785489	0.324267	0.745736	0.836856
Ec-01_008080	1.73361	2.06738	5.45478	7.74523	6.44903	5.73805	179.76	-0.95307	0.244167	-3.90336	9.48681e-05	0.000557583	179.76	-0.654193	0.240766	-2.71713	0.00658512	0.0196984
Ec-01_008090	0	0	0	0	0	0	0	NA	NA	NA	NA	NA	0	NA	NA	NA	NA	NA
Ec-01_008100	4.28604	4.21911	5.89326	7.11454	5.2242	3.46423	417.497	0.432948	0.341276	1.26862	0.204578	0.329907	417.497	0.705039	0.340686	2.06947	0.0385019	0.0857595
Ec-01_008110	1.60086	1.3171	1.87847	1.77243	1.60436	1.22543	75.4889	1.00995	0.431721	2.33936	0.0193167	0.0502319	75.4889	0.719719	0.426234	1.68855	0.0913051	0.172796
Ec-01_008120	0.541603	0.742537	2.7957	3.51006	3.01524	6.72288	126.52	-1.45969	0.373366	-3.90954	9.24723e-05	0.000545033	126.52	-1.02721	0.366344	-2.80395	0.00504813	0.0157328
Ec-01_008130	1.01669	1.01948	0.0685697	4.74609	1.27055	1.64765	56.6915	-1.01539	0.430537	-2.35842	0.0183527	0.0481892	56.6915	0.735387	0.441855	1.66432	0.0960486	0.17998
Ec-01_008140	0.90167	0.699094	6.94979	4.04932	14.6232	4.61685	64.4515	-0.932946	0.685641	-1.36069	0.173611	0.291336	64.4515	-3.36417	0.678562	-4.95779	7.13012e-07	7.47813e-06
Ec-01_008150	0	0	0	0	0	0	0	NA	NA	NA	NA	NA	0	NA	NA	NA	NA	NA
Ec-01_008160	1.62636	2.05556	8.12407	7.91236	5.79845	5.30668	406.929	-1.05607	0.442966	-2.38409	0.0171216	0.045427	406.929	-0.499995	0.442217	-1.13066	0.2582	0.38832
Ec-01_008170	0.758114	0.366488	0.083991	7.34076	2.41034	2.14593	79.0808	-2.02905	0.63076	-3.21684	0.00129611	0.00523795	79.0808	-1.67057	0.640965	-2.60634	0.00915155	0.0260391
Ec-01_008180	34.0487	38.1728	52.7191	71.6678	49.2299	65.961	13284.4	0.132124	0.213133	0.619917	0.535313	0.673426	13284.4	0.635673	0.213102	2.98296	0.00285479	0.00972056
Ec-01_008190	0	0	0	0	0	0	0	NA	NA	NA	NA	NA	0	NA	NA	NA	NA	NA
Ec-01_008200	0	0	0	0	0	0	0	NA	NA	NA	NA	NA	0	NA	NA	NA	NA	NA
Ec-01_008210	12.142	13.8614	23.8881	15.4607	27.0209	24.9451	1337.42	0.856749	0.165224	5.18538	2.15573e-07	2.60728e-06	1337.42	0.0567013	0.163116	0.347614	0.72813	0.824137
Ec-01_008220	2.97207	2.78279	5.71179	7.42218	8.9354	7.20438	145.532	-0.116414	0.293836	-0.396187	0.691967	0.800473	145.532	-0.706913	0.28918	-2.44455	0.0145034	0.0383407
Ec-01_008230	3.97422	4.5605	17.2476	23.2124	13.8955	18.1773	1991.24	-1.33964	0.219831	-6.09394	1.10164e-09	2.36112e-08	1991.24	-0.593706	0.219766	-2.70153	0.0069021	0.0205248
Ec-01_008240	11.2046	11.4342	37.4878	20.314	16.3231	34.837	1413.81	0.339747	0.246575	1.37786	0.168246	0.284052	1413.81	0.495755	0.246141	2.01411	0.043998	0.0957218
Ec-01_008250	3.38281	2.89524	7.14998	13.6462	13.5049	11.7297	370.793	-0.824798	0.2717	-3.03569	0.00239986	0.00874049	370.793	-1.23314	0.270825	-4.55325	5.28224e-06	4.30893e-05
Ec-01_008260	5.22149	5.40585	15.3771	17.9254	22.4621	22.2746	164.976	-0.582709	0.304004	-1.91678	0.0552657	0.118723	164.976	-1.01905	0.29983	-3.39878	0.000676877	0.00288595
Ec-01_008270	4.26838	3.4234	0.1797	20.4795	4.15586	6.46946	104.952	-1.03079	0.479441	-2.14998	0.0315568	0.0752677	104.952	0.694504	0.486448	1.4277	0.153377	0.259602
Ec-01_008280	10.0191	10.856	27.4872	23.9267	16.899	56.8119	1137.48	-0.0436914	0.284087	-0.153796	0.877771	0.934551	1137.48	0.372575	0.283805	1.31279	0.189255	0.306222
Ec-01_008290	0	0	0	0	0	0	0	NA	NA	NA	NA	NA	0	NA	NA	NA	NA	NA
Ec-01_008300	14.4181	17.7457	16.4385	25.7718	27.5503	43.743	677.972	0.355278	0.300042	1.1841	0.236375	0.36868	677.972	0.37751	0.298801	1.26341	0.20644	0.327552
Ec-01_008310	1.09171	1.01146	0.150024	7.59852	4.15677	3.76623	661.936	-1.57416	0.34838	-4.51852	6.22729e-06	5.21454e-05	661.936	-1.00894	0.349184	-2.88943	0.00385946	0.0125517
Ec-01_008320	61.8666	67.5215	1.57625	94.4008	32.211	80.7878	85.0915	0.588623	0.680051	0.865558	0.386733	0.532405	85.0915	2.06687	0.684858	3.01795	0.00254492	0.00884174
Ec-01_008330	2.94544	3.21338	5.96696	10.9989	8.11203	11.2987	449.347	-0.687597	0.235451	-2.92033	0.00349656	0.0120728	449.347	-0.320254	0.234554	-1.36537	0.172137	0.283658
Ec-01_008340	21.8955	25.6347	17.5786	27.3452	31.5777	24.6299	1509.46	0.894278	0.257253	3.47627	0.000508449	0.00234332	1509.46	0.69576	0.256367	2.71393	0.00664911	0.0198749
Ec-01_008350	1.64952	1.83925	1.93333	5.01748	4.23632	1.66991	228.945	-0.458662	0.449699	-1.01993	0.307761	0.450277	228.945	-0.224812	0.448399	-0.501365	0.616114	0.734501
Ec-01_008360	55.466	85.7594	69.6135	16.1064	69.7725	183.843	3013.43	2.9829	0.64532	4.62236	3.79402e-06	3.3763e-05	3013.43	1.30579	0.644212	2.02696	0.0426668	0.0932907
Ec-01_008370	22.4842	26.3032	14.6956	18.6439	27.5494	23.3951	2405.25	1.4514	0.242458	5.98621	2.14785e-09	4.37914e-08	2405.25	0.938314	0.241588	3.88394	0.000102779	0.000568733
Ec-01_008380	0	0	0	0	0	0	0	NA	NA	NA	NA	NA	0	NA	NA	NA	NA	NA
Ec-01_008390	12.1683	13.9667	53.5507	19.2761	38.6547	34.0342	892.632	0.493735	0.400248	1.23357	0.217362	0.345661	892.632	-0.45698	0.398668	-1.14627	0.251685	0.380988
Ec-01_008400	7.22692	8.87965	9.94396	10.4375	19.3483	6.75615	179.484	0.662075	0.464945	1.42399	0.154451	0.265981	179.484	-0.0884731	0.459462	-0.192558	0.847305	0.909686
Ec-01_008410	4.88108	5.35479	15.3786	9.94705	6.62875	5.57397	262.397	0.161206	0.234617	0.687103	0.492018	0.633632	262.397	0.692507	0.233505	2.96571	0.00301984	0.0101975
Ec-01_008420	13.4618	19.642	14.0091	20.4631	14.6022	27.0129	396.744	0.622417	0.508389	1.22429	0.220842	0.349964	396.744	1.44143	0.507763	2.83878	0.00452861	0.0143881
Ec-01_008430	12.0127	13.9225	46.416	65.6151	34.0936	76.8031	2792.82	-1.22883	0.261573	-4.69783	2.62934e-06	2.43567e-05	2792.82	-0.28861	0.261604	-1.10323	0.269926	0.401698
Ec-01_008440	11.0857	15.0451	46.065	37.7147	33.5104	65.2431	1032.51	-0.550613	0.347942	-1.58249	0.113538	0.209723	1032.51	-0.152888	0.347288	-0.440233	0.659768	0.770842
Ec-01_008450	21.309	28.7854	93.6955	139.365	91.2424	63.028	3816.01	-1.49385	0.418987	-3.56537	0.000363338	0.00176441	3816.01	-0.64863	0.418894	-1.54843	0.121518	0.216323
Ec-01_008470	2.12568	2.07614	1.61067	2.66392	3.14919	4.50766	253.269	0.878385	0.292228	3.00581	0.0026487	0.00952247	253.269	0.38793	0.288098	1.34652	0.178134	0.291586
Ec-01_008480	2.03062	1.59831	12.7074	15.007	3.44056	5.89385	544.055	-1.68255	0.32232	-5.22012	1.78807e-07	2.21216e-06	544.055	-0.123642	0.326384	-0.378822	0.70482	0.805721
Ec-01_008490	0	0	0	0	0	0	0	NA	NA	NA	NA	NA	0	NA	NA	NA	NA	NA
Ec-01_008500	1.38711	1.50039	31.7492	41.4185	4.47284	12.5874	103.948	-3.68079	0.456357	-8.06558	7.28879e-16	4.69258e-14	103.948	-0.581749	0.480608	-1.21045	0.226108	0.352043
Ec-01_008510	5.7214	6.98293	11.965	20.3455	34.4394	16.3468	748.191	-0.639351	0.352872	-1.81185	0.0700097	0.142931	748.191	-1.28125	0.351588	-3.64418	0.000268242	0.00129997
Ec-01_008520	7.20642	8.59225	8.20842	12.2566	11.6378	10.7577	778.615	0.424388	0.235739	1.80024	0.0718224	0.145827	778.615	0.544175	0.234452	2.32105	0.0202841	0.0505663
Ec-01_008530	5.85741	7.93034	12.1533	30.3422	23.7086	18.767	73.6136	-1.18914	0.40004	-2.97256	0.0029533	0.0104528	73.6136	-0.563207	0.394995	-1.42586	0.153909	0.260362
Ec-01_008540	273.024	329.053	268.139	598.712	1316.36	746.635	620.655	0.0617741	0.257187	0.240191	0.810182	0.887135	620.655	-1.02322	0.255015	-4.01241	6.01031e-05	0.000357014
Ec-01_008550	4.95338	7.07862	17.6289	11.4764	9.93514	8.44576	1570.94	0.00398903	0.187665	0.0212561	0.983041	0.99934	1570.94	0.532108	0.186782	2.84881	0.00438824	0.0140269
Ec-01_008560	8.62443	8.67836	43.6082	30.8509	22.9502	23.0519	3073.48	-0.633923	0.207698	-3.05215	0.00227212	0.00837178	3073.48	-0.411875	0.207576	-1.98421	0.0472323	0.101505
Ec-01_008570	650.871	612.582	1344.35	1321.54	3817.88	1626.95	45582.7	0.161377	0.203315	0.793725	0.427355	0.572189	45582.7	-1.64202	0.20327	-8.07804	6.58145e-16	5.53602e-14
Ec-01_008575	2.29028	1.52409	0	5.69995	2.29592	1.75473	15.1093	-0.100184	0.677179	-0.147943	0.882388	0.937498	15.1093	0.435846	0.695429	0.62673	0.530836	0.662813
Ec-01_008580	19.493	23.9767	17.3309	31.5947	36.7582	26.9622	1299.54	0.496427	0.223423	2.22192	0.026289	0.0647324	1299.54	0.399799	0.222355	1.79802	0.0721734	0.14326
Ec-01_008590	4.32132	5.96002	0.018986	5.11666	1.07341	0.255908	157.75	1.0053	0.66276	1.51684	0.129306	0.23184	157.75	3.39985	0.672503	5.05551	4.29236e-07	4.8313e-06
Ec-01_008600	93.9973	129.855	0	17.4515	5.89099	2.00357	127.505	3.67142	1.06653	3.44238	0.000576611	0.00261144	127.505	5.43789	1.07399	5.06325	4.12178e-07	4.66179e-06
Ec-01_008610	3.3159	4.34839	18.9552	17.6188	10.8255	8.65244	547.83	-1.2048	0.367885	-3.27494	0.00105686	0.00439523	547.83	-0.283372	0.367516	-0.771047	0.440679	0.579187
Ec-01_008620	3.56209	4.36757	8.72621	10.3186	9.70969	12.1638	311.288	-0.343863	0.290218	-1.18484	0.236079	0.368323	311.288	-0.139027	0.288123	-0.482527	0.629432	0.745757
Ec-01_008630	12.218	11.56	51.8619	64.0919	56.8537	49.201	1966.75	-1.20046	0.318107	-3.77378	0.000160794	0.000879011	1966.75	-1.32075	0.318002	-4.15329	3.27725e-05	0.000208823
Ec-01_008635	0	0	0	0	0	0.034683	0.0573539	0	6.71522	0	1	1	0.0573539	0	6.71522	0	1	1
Ec-01_008640	7.19669	7.92481	12.4314	29.5344	14.4023	22.2063	782.376	-0.839039	0.285413	-2.93973	0.00328493	0.0114412	782.376	0.139359	0.285818	0.48758	0.625847	0.742903
Ec-01_008650	3.47142	2.76207	0.361344	14.3324	6.41206	5.40481	178.158	-0.804122	0.525206	-1.53106	0.125755	0.226588	178.158	-0.210884	0.526523	-0.400522	0.688772	0.793705
Ec-01_008660	24.073	26.0361	27.0136	24.4794	45.3105	12.1536	1347.13	1.15434	0.504421	2.28844	0.0221119	0.0562508	1347.13	0.199105	0.503668	0.39531	0.692614	0.796512
Ec-01_008670	1.09591	0.982441	1.79686	2.87728	2.56301	2.6761	207.118	-0.159022	0.286265	-0.555507	0.578548	0.71015	207.118	-0.383928	0.284147	-1.35116	0.176644	0.289619
Ec-01_008680	0	0	0	0	0	0	0	NA	NA	NA	NA	NA	0	NA	NA	NA	NA	NA
Ec-01_008690	6.19595	6.85023	21.7399	17.6846	14.8824	29.4554	1427.5	-0.281865	0.257922	-1.09283	0.274469	0.412789	1427.5	-0.122383	0.257486	-0.475301	0.634572	0.749808
Ec-01_008700	0	0	0	0	0	0	0	NA	NA	NA	NA	NA	0	NA	NA	NA	NA	NA
Ec-01_008710	3.47554	3.9619	3.9333	7.36768	7.30884	5.43549	454.08	0.105145	0.257197	0.408812	0.682678	0.793561	454.08	0.133572	0.255409	0.522975	0.600992	0.721797
Ec-01_008720	0.771513	0.551161	5.01545	3.841	2.21854	3.55612	62.9192	-1.1428	0.341792	-3.34355	0.00082715	0.00357769	62.9192	-1.0139	0.352835	-2.87357	0.00405857	0.0131075
Ec-01_008730	20.6593	18.4081	34.4519	37.1291	53.854	51.9207	1225.13	0.343495	0.211698	1.62257	0.104681	0.196583	1225.13	-0.530921	0.21056	-2.52147	0.0116865	0.0319485
Ec-01_008740	4.72334	5.25364	22.2535	12.2609	16.9999	17.8328	1402.16	-0.158992	0.283046	-0.561719	0.574307	0.706603	1402.16	-0.666647	0.282143	-2.3628	0.0181375	0.0461619
Ec-01_008750	4.52126	4.80312	7.89115	14.962	15.4525	13.4892	788.417	-0.522509	0.339793	-1.53773	0.124115	0.224407	788.417	-0.660364	0.339107	-1.94736	0.0514912	0.108926
Ec-01_008760	9.77389	8.24118	32.7318	31.1869	10.9861	13.5746	693.577	-0.464803	0.368413	-1.26164	0.20708	0.333299	693.577	0.59891	0.369547	1.62066	0.10509	0.192821
Ec-01_008770	43.9456	51.3989	107.353	50.1983	47.5495	122.573	116.076	1.00994	0.330145	3.05908	0.0022202	0.00821188	116.076	1.16282	0.322942	3.6007	0.000317359	0.00150319
Ec-01_008780	1.06585	1.04806	11.2621	8.39985	4.62811	6.83657	199.419	-1.7513	0.284048	-6.1655	7.02619e-10	1.5808e-08	199.419	-1.11212	0.286018	-3.8883	0.00010095	0.000560628
Ec-01_008790	0.843194	1.02639	4.43992	6.09967	2.53089	4.35429	123.687	-1.65548	0.343853	-4.81449	1.47575e-06	1.44969e-05	123.687	-0.326444	0.346153	-0.943063	0.345649	0.483385
Ec-01_008800	31.7823	25.0497	96.9754	69.8557	92.7117	56.4322	3584.2	0.0767604	0.292525	0.262406	0.793008	0.874379	3584.2	-0.886989	0.292367	-3.03382	0.00241477	0.00846156
Ec-01_008810	91.525	136.59	24.5174	139.331	118.32	138.465	7625.54	0.60143	0.254489	2.36328	0.0181139	0.0476219	7625.54	1.20363	0.254348	4.73222	2.22077e-06	2.0247e-05
Ec-01_008820	0	0	0	0	0	0	0	NA	NA	NA	NA	NA	0	NA	NA	NA	NA	NA
Ec-01_008830	2.9242	1.86969	2.20017	5.31515	8.91653	8.6403	51.0996	0.352762	0.460194	0.766551	0.443348	0.588015	51.0996	-1.19868	0.451675	-2.65385	0.00795799	0.0231466
Ec-01_008840	14.9649	12.6319	25.2764	42.3649	33.145	31.1543	1882.66	-0.329692	0.253531	-1.3004	0.193464	0.316157	1882.66	-0.382184	0.253485	-1.50772	0.131626	0.230529
Ec-01_008850	18.6593	22.2577	46.0403	39.1607	16.6469	47.5289	1444.21	0.153561	0.317461	0.483715	0.628588	0.750548	1444.21	1.42386	0.317757	4.48098	7.43007e-06	5.78245e-05
Ec-01_008860	35.9581	46.8052	63.4893	101.592	72.5194	116.551	2931.83	-0.282786	0.235678	-1.19988	0.230184	0.361111	2931.83	0.365698	0.235497	1.55288	0.120453	0.214747
Ec-01_008870	4.21692	2.35777	0.0960595	9.75838	2.90825	4.26656	101.571	0.0233712	0.512599	0.0455934	0.963634	0.988587	101.571	0.66874	0.517945	1.29114	0.196655	0.315276
Ec-01_008880	0.946305	0.573538	0.0133922	1.69816	1.45108	1.06197	39.5164	0.389587	0.589266	0.66114	0.508523	0.649877	39.5164	-0.330631	0.588722	-0.561608	0.574383	0.699142
Ec-01_008890	28.784	24.0022	134.529	121.187	58.0247	112.152	1714.57	-0.892257	0.208524	-4.27891	1.87813e-05	0.000137946	1714.57	-0.294486	0.209038	-1.40876	0.158905	0.267032
Ec-01_008900	4.55656	4.59232	19.8245	12.797	17.294	16.9507	1391.77	-0.295113	0.233494	-1.2639	0.206267	0.332182	1391.77	-0.889764	0.232562	-3.82592	0.000130284	0.000695635
Ec-01_008910	27.29	23.4889	19.0141	40.8887	34.356	25.8832	1244.15	0.57751	0.31951	1.80749	0.0706867	0.144102	1244.15	0.442123	0.319226	1.38498	0.166057	0.276106
Ec-01_008920	19.141	11.5023	26.8511	47.3088	22.6057	22.0418	253.724	-0.14659	0.45353	-0.323221	0.746528	0.841213	253.724	-0.0248005	0.455733	-0.0544189	0.956601	0.98044
Ec-01_008930	1.77228	1.71571	4.64249	2.26349	2.12647	1.91443	256.764	0.878969	0.381377	2.30472	0.0211821	0.0542732	256.764	0.708003	0.37884	1.86887	0.061641	0.125787
Ec-01_008940	4.04325	3.64128	6.4206	20.479	7.01603	8.57596	86.6088	-1.14722	0.428078	-2.67992	0.00736389	0.0224648	86.6088	0.101282	0.433653	0.233554	0.815331	0.887606
Ec-01_008950	2.53759	1.96516	3.86938	9.49036	4.54341	5.64389	100.848	-0.681831	0.329525	-2.06913	0.0385338	0.0885527	100.848	-0.221543	0.333922	-0.663456	0.507038	0.641625
Ec-01_008960	609.771	447.259	2463.33	2225.05	321.857	1747.69	43153.7	-0.705476	0.300159	-2.35034	0.0187564	0.0490109	43153.7	1.48636	0.300267	4.95011	7.41722e-07	7.76465e-06
Ec-01_008970	3.29488	3.22145	8.20003	10.3207	9.09247	13.4115	665.052	-0.457625	0.165499	-2.76512	0.00569012	0.0181354	665.052	-0.485071	0.164439	-2.94986	0.00317919	0.0106263
Ec-01_008980	1.68742	1.89542	8.15408	8.75839	4.91184	9.50091	506.157	-1.15672	0.219921	-5.2597	1.44288e-07	1.82972e-06	506.157	-0.367565	0.219943	-1.67118	0.0946859	0.177904
Ec-01_008990	0	0	0	0	0	0	0	NA	NA	NA	NA	NA	0	NA	NA	NA	NA	NA
Ec-01_009000	58.8961	64.522	75.9467	61.6133	90.1181	82.77	2386.93	1.1219	0.287515	3.90207	9.53742e-05	0.000559968	2386.93	0.51528	0.286942	1.79576	0.0725324	0.143819
Ec-01_009010	11.7404	12.4217	46.0398	43.5452	34.4863	38.531	3666.75	-0.687505	0.241898	-2.84212	0.00448139	0.0149074	3666.75	-0.456244	0.241773	-1.88708	0.0591502	0.12177
Ec-01_009020	0	0	0	0	0	0	0	NA	NA	NA	NA	NA	0	NA	NA	NA	NA	NA
Ec-01_009030	62.2593	74.79	51.5213	146.17	158.359	90.9851	5800.56	-0.01229	0.312191	-0.0393669	0.968598	0.991643	5800.56	-0.0677962	0.312031	-0.217274	0.827995	0.896205
Ec-01_009040	3.84832	4.27698	4.4637	21.485	11.1381	9.48724	894.057	-1.27865	0.246298	-5.19146	2.08652e-07	2.53456e-06	894.057	-0.380027	0.246546	-1.5414	0.123219	0.218863
Ec-01_009050	105.095	186.111	914.697	1751	362.023	599.626	36675.8	-2.85572	0.255868	-11.1609	6.3326e-29	3.31914e-26	36675.8	0.044826	0.255893	0.175175	0.860942	0.919323
Ec-01_009060	2.05783	1.67622	3.35126	5.1678	4.08946	3.72494	268.411	-0.117897	0.224198	-0.525863	0.598983	0.727366	268.411	-0.264019	0.223564	-1.18096	0.23762	0.365011
Ec-01_009070	0	0	0	0	0	0	0	NA	NA	NA	NA	NA	0	NA	NA	NA	NA	NA
Ec-01_009080	12.7599	8.95389	0.140884	19.7446	17.9112	12.925	655.21	0.600788	0.541192	1.11012	0.266947	0.404493	655.21	-0.00400526	0.541004	-0.00740338	0.994093	1
Ec-01_009090	1.50226	1.03322	0.350587	12.2545	1.33425	2.2573	222.213	-1.79094	0.40384	-4.43477	9.21687e-06	7.33624e-05	222.213	0.65654	0.414533	1.58381	0.113238	0.204741
Ec-01_009095	3.10499	2.71033	0.660329	7.11167	1.78012	2.3562	156.675	0.0415208	0.45753	0.0907498	0.927691	0.96529	156.675	1.59192	0.462699	3.44051	0.000580628	0.00253697
Ec-01_009100	194.614	218.792	381.174	622.006	450.513	307.869	23812.7	-0.508923	0.322424	-1.57843	0.114468	0.210952	23812.7	-0.0506868	0.322414	-0.15721	0.875079	0.929379
Ec-01_009110	0	0	0	0	0	0	0	NA	NA	NA	NA	NA	0	NA	NA	NA	NA	NA
Ec-01_009120	0	0	0	0	0	0	0	NA	NA	NA	NA	NA	0	NA	NA	NA	NA	NA
Ec-01_009130	0	0	0	0	0	0	0	NA	NA	NA	NA	NA	0	NA	NA	NA	NA	NA
Ec-01_009140	12.4245	15.1412	11.5005	15.8368	11.5877	31.7214	531.919	0.867543	0.334333	2.59484	0.0094634	0.0277811	531.919	1.34307	0.333437	4.02797	5.62616e-05	0.000337025
Ec-01_009150	0	0	0	0	0	0	0	NA	NA	NA	NA	NA	0	NA	NA	NA	NA	NA
Ec-01_009160	11.1064	10.3287	20.5382	29.654	28.4952	33.1849	1808.78	-0.228454	0.288632	-0.791507	0.428648	0.573507	1808.78	-0.472344	0.288352	-1.63808	0.101405	0.187394
Ec-01_009170	15.6204	16.451	8.32778	20.0267	28.4852	22.8286	1205.88	0.83596	0.274299	3.04762	0.00230659	0.00847015	1205.88	0.227422	0.273372	0.831915	0.405457	0.544349
Ec-01_009180	97.6384	125.174	264.663	176.25	271.972	197.759	11220.1	0.313174	0.300692	1.04151	0.297639	0.439207	11220.1	-0.114578	0.300549	-0.381229	0.703033	0.804796
Ec-01_009190	0	0	0	0	0	0	0	NA	NA	NA	NA	NA	0	NA	NA	NA	NA	NA
Ec-01_009200	1.78632	2.15535	23.8223	14.1467	12.4655	13.8865	1140.62	-1.79158	0.216077	-8.29139	1.1193e-16	8.59449e-15	1140.62	-1.50946	0.215203	-7.01413	2.31388e-12	9.83048e-11
Ec-01_009210	1.41003	1.09722	0.846251	14.6827	2.49927	3.11106	64.7897	-2.1767	0.394406	-5.51894	3.41048e-08	5.1804e-07	64.7897	-0.147817	0.423276	-0.349222	0.726923	0.823034
Ec-01_009220	11.1494	14.1405	18.9654	27.2594	17.9791	36.9329	1534.1	-0.0718053	0.327426	-0.219302	0.826415	0.898561	1534.1	0.652159	0.327224	1.99301	0.0462608	0.0998272
Ec-01_009230	1.52377	1.94093	6.04534	9.47909	4.10491	8.58787	238.491	-1.40595	0.471066	-2.98462	0.00283931	0.0100971	238.491	-0.0748063	0.471679	-0.158596	0.873987	0.928632
Ec-01_009240	1.12142	1.24985	4.21897	8.27247	2.4767	6.22435	437.609	-1.6498	0.375185	-4.39731	1.09601e-05	8.55697e-05	437.609	0.0109504	0.377267	0.0290255	0.976844	0.993342
Ec-01_009250	102.504	131.935	100.135	172.111	139.126	176.562	9719.46	0.46617	0.233322	1.99797	0.0457203	0.101906	9719.46	0.91241	0.233236	3.91197	9.15474e-05	0.000515097
Ec-01_009260	0.19377	0.228769	0.170954	0.139195	0.309363	0.041667	7.47822	1.80312	1.03498	1.74218	0.0814774	0.160964	7.47822	0.56096	0.9007	0.622805	0.533413	0.665176
Ec-01_009270	6.36367	6.41583	11.4723	22.4922	8.30041	10.6321	698.463	-0.624447	0.268401	-2.32654	0.0199896	0.0517086	698.463	0.602991	0.269613	2.2365	0.0253188	0.0607459
Ec-01_009280	0.675916	0.660701	2.85499	3.9736	4.05122	3.11671	132.875	-1.39069	0.469544	-2.96179	0.00305853	0.0107647	132.875	-1.63106	0.468089	-3.48452	0.000493022	0.00219775
Ec-01_009290	0.0996342	0.0264595	0	0.165641	0.279018	0.0937513	2.27568	0.557746	1.6623	0.335526	0.737228	0.833759	2.27568	-2.45556	1.70088	-1.4437	0.148824	0.253734
Ec-01_009300	4.48003	4.40329	14.2905	10.8197	35.2138	11.3274	573.925	-0.0788062	0.239791	-0.328645	0.742424	0.838275	573.925	-2.00546	0.236441	-8.48187	2.21611e-17	2.4405e-15
Ec-01_009310	2.17468	1.95971	1.10644	5.758	2.84658	3.06054	71.4402	-0.166917	0.42454	-0.393171	0.694193	0.801781	71.4402	0.454457	0.426479	1.0656	0.286603	0.420243
Ec-01_009315	4.44498	3.794	13.8639	10.414	9.91463	20.1125	1051.73	-0.0131148	0.221691	-0.0591583	0.952826	0.98168	1051.73	-0.378829	0.221162	-1.71291	0.0867299	0.166371
Ec-01_009320	2.50714	3.14639	1.48952	7.54568	4.66252	3.73389	552.857	-0.384984	0.318688	-1.20803	0.227036	0.357344	552.857	0.420079	0.318242	1.32	0.186836	0.303106
Ec-01_009330	1.61609	1.26434	0.0470856	8.57742	0.833494	1.36629	171.804	-1.16921	0.518929	-2.25311	0.0242522	0.060715	171.804	1.60228	0.52785	3.03549	0.00240145	0.00842724
Ec-01_009340	2.26281	2.29602	0.0331414	8.91508	2.95209	3.76421	293.725	-0.749805	0.3671	-2.04251	0.0411008	0.0932864	293.725	0.651038	0.368971	1.76447	0.0776531	0.151868
Ec-01_009350	1.45799	2.16994	2.64641	5.84129	3.66028	5.79219	668.672	-0.791417	0.315919	-2.50513	0.0122408	0.0343389	668.672	0.268924	0.315313	0.85288	0.393726	0.532916
Ec-01_009360	2.06873	2.22849	0.858677	2.62037	2.44511	2.06909	320.325	0.858466	0.358584	2.39405	0.0166637	0.0444444	320.325	0.868704	0.355485	2.44371	0.014537	0.0384051
Ec-01_009370	30.6771	31.2099	12.109	47.5918	41.799	45.1062	82.9946	0.550755	0.390935	1.40881	0.15889	0.271893	82.9946	0.578798	0.381857	1.51574	0.129584	0.22767
Ec-01_009380	158.577	177.877	29.8174	84.9308	96.751	112.78	124.837	2.05856	0.438176	4.69802	2.62697e-06	2.43482e-05	124.837	1.90718	0.430034	4.43495	9.20954e-06	6.95034e-05
Ec-01_009390	14.6351	17.0075	26.4377	64.6821	16.6928	32.2501	1576.68	-0.921171	0.269514	-3.41789	0.00063108	0.00282526	1576.68	1.04053	0.270806	3.84234	0.000121865	0.000656338
Ec-01_009400	1.61618	1.84721	2.8031	3.85314	7.44756	4.51058	308.146	-0.0525274	0.306801	-0.17121	0.864059	0.924479	308.146	-0.977868	0.302304	-3.23472	0.00121762	0.00475875
Ec-01_009410	0.625045	0.458072	1.13194	1.34293	0.855702	0.227202	107.776	0.071628	0.384238	0.186416	0.852119	0.916736	107.776	0.104016	0.385866	0.269566	0.787494	0.868314
Ec-01_009420	17.8085	17.972	33.8942	43.8862	30.0539	85.4303	2200.46	-0.117089	0.371243	-0.315396	0.752461	0.845105	2200.46	0.259607	0.371185	0.699402	0.484301	0.620681
Ec-01_009430	0	0	0	0	0	0	0	NA	NA	NA	NA	NA	0	NA	NA	NA	NA	NA
Ec-01_009440	3.01269	2.84386	14.0686	21.7109	8.22361	7.1558	1152.62	-1.68996	0.373606	-4.52339	6.0857e-06	5.12933e-05	1152.62	-0.518231	0.374189	-1.38495	0.166069	0.276106
Ec-01_009450	10.2003	8.75502	39.4295	50.2439	32.3385	25.9479	2393.2	-1.10686	0.168984	-6.55008	5.75077e-11	1.65866e-09	2393.2	-0.881381	0.169164	-5.21021	1.88625e-07	2.34847e-06
Ec-01_009460	24.2927	26.401	54.0405	38.6391	32.6013	52.2521	501.368	0.5248	0.185869	2.82349	0.00475038	0.015656	501.368	0.711836	0.184076	3.86708	0.000110146	0.000601544
Ec-01_009480	1.16006	1.00265	2.80057	0.774773	0.384933	2.29814	8.4094	1.88116	1.0682	1.76106	0.0782288	0.15589	8.4094	2.30768	1.07008	2.15655	0.0310407	0.0720252
Ec-01_009490	3.60212	5.05941	8.62869	8.3578	21.2079	19.7711	24.9229	-0.0458972	0.682596	-0.0672392	0.946391	0.977994	24.9229	-1.0477	0.651304	-1.60862	0.1077	0.196704
Ec-01_009500	4.69098	5.73623	10.4711	14.0878	13.0926	18.6165	1315.05	-0.397819	0.206012	-1.93104	0.0534775	0.115594	1315.05	-0.180381	0.205221	-0.878959	0.379424	0.517998
Ec-01_009510	9.97157	12.0495	23.1624	21.6716	49.3362	35.9525	734.178	0.082044	0.277417	0.295743	0.767426	0.85594	734.178	-1.00946	0.274906	-3.67201	0.000240646	0.00118371
Ec-01_009520	7.10471	10.6904	44.5557	28.46	38.2482	20.0855	503.444	-0.834497	0.671524	-1.24269	0.213982	0.34155	503.444	-0.860775	0.670367	-1.28404	0.19913	0.318178
Ec-01_009530	88.903	97.6452	102.647	93.834	152.143	52.8807	1517.96	1.0668	0.384484	2.77464	0.00552633	0.0176807	1517.96	0.372063	0.383787	0.969451	0.33232	0.47022
Ec-01_009540	0	0	0	0	0	0	0	NA	NA	NA	NA	NA	0	NA	NA	NA	NA	NA
Ec-01_009550	5.41946	5.95951	15.1917	10.1677	18.5288	18.0201	1458.28	0.300143	0.190859	1.57259	0.115814	0.212917	1458.28	-0.623206	0.189167	-3.29448	0.00098605	0.00398797
Ec-01_009560	5.97711	5.34499	9.79103	12.8679	12.8416	16.0555	228.768	0.0694404	0.306378	0.226649	0.820696	0.894932	228.768	-0.291167	0.30425	-0.957	0.338567	0.476362
Ec-01_009570	2.05924	3.18278	18.0153	13.8054	6.88673	14.3853	340.828	-1.5253	0.260742	-5.84983	4.92087e-09	9.07163e-08	340.828	-0.0870681	0.259536	-0.335476	0.737266	0.830319
Ec-01_009580	338.937	326.313	76.1329	153.634	90.3619	147.608	208.501	2.30484	0.366586	6.28731	3.23018e-10	7.75862e-09	208.501	2.85485	0.366617	7.787	6.86204e-15	4.84657e-13
Ec-01_009590	18.0794	19.664	23.0605	53.3667	36.8581	36.3565	1870.46	-0.360377	0.326324	-1.10435	0.269439	0.407035	1870.46	0.104168	0.32622	0.319319	0.749485	0.839116
Ec-01_009600	0.46707	0.446545	8.08883	7.00595	5.19568	6.82122	402.492	-2.70968	0.332804	-8.14199	3.88834e-16	2.65661e-14	402.492	-2.50815	0.333754	-7.51499	5.69157e-14	3.36648e-12
Ec-01_009610	0.071111	0.103946	0	0.377151	0.067699	0.179243	3.70418	-1.15508	1.15558	-0.999567	0.31752	0.46045	3.70418	1.46129	1.23713	1.18119	0.237526	0.3649
Ec-01_009620	5.21284	5.43862	8.37112	14.9847	14.4994	14.2285	999.401	-0.324507	0.268443	-1.20885	0.226721	0.356981	999.401	-0.397447	0.267815	-1.48404	0.137799	0.239127
Ec-01_009630	19.8059	26.1759	41.6429	109.648	53.8889	97.3941	1157.28	-1.28634	0.271007	-4.74651	2.06954e-06	1.96718e-05	1157.28	-0.0599894	0.271	-0.221363	0.82481	0.894203
Ec-01_009640	13.1587	14.2728	11.1137	23.6113	22.8812	52.349	595.567	0.354612	0.279266	1.2698	0.204156	0.329352	595.567	0.318486	0.277846	1.14627	0.251685	0.380988
Ec-01_009650	2.9047	2.50025	0.93427	6.40767	5.23343	6.17534	734.505	0.0893493	0.367693	0.243	0.808006	0.885389	734.505	-0.0693939	0.367434	-0.188861	0.850202	0.911251
Ec-01_009660	0.482837	0.466312	2.04099	1.58855	1.05792	1.0448	34.3455	-0.52729	0.553447	-0.952738	0.340723	0.485599	34.3455	-0.231978	0.552161	-0.420127	0.674392	0.782305
Ec-01_009670	1.49518	1.77011	2.66263	3.39923	4.22755	3.98563	152.137	0.00597167	0.29421	0.0202973	0.983806	0.999753	152.137	-0.279167	0.285718	-0.97707	0.328534	0.466243
Ec-01_009680	0	0	0	0	0	0	0	NA	NA	NA	NA	NA	0	NA	NA	NA	NA	NA
Ec-01_009690	10.7589	10.2416	0.078056	22.2368	17.8115	16.7457	473.392	0.190471	0.565096	0.337059	0.736072	0.833183	473.392	0.192759	0.564811	0.34128	0.732893	0.82757
Ec-01_009700	14.1027	21.2225	22.6526	44.4285	43.6925	35.1358	874.426	-0.461249	0.274743	-1.67884	0.0931835	0.179123	874.426	-0.03814	0.273593	-0.139404	0.889131	0.938792
Ec-01_009710	23.3229	29.1607	18.9253	24.0116	41.5614	19.2222	1736.78	1.16222	0.307514	3.77941	0.000157198	0.000862169	1736.78	0.478178	0.306513	1.56006	0.118746	0.21245
Ec-01_009720	17.4764	19.0853	93.9254	51.5071	102.233	176.241	3848.33	-0.341254	0.430824	-0.792097	0.428304	0.573138	3848.33	-1.40788	0.430538	-3.27005	0.00107527	0.00428057
Ec-01_009730	14.153	16.6743	42.2339	30.2184	31.4243	32.5473	1107.96	0.108372	0.362726	0.298771	0.765115	0.854786	1107.96	0.0908744	0.362088	0.250974	0.801835	0.877751
Ec-01_009740	1163.87	781.248	3041.58	3067.4	1158.65	2012.97	66920.4	-0.233752	0.261877	-0.892602	0.37207	0.517111	66920.4	0.435327	0.261898	1.6622	0.0964723	0.180571
Ec-01_009750	89.0169	120.087	200.236	221.041	63.714	154.647	10482.2	-0.101503	0.247595	-0.409955	0.681839	0.793031	10482.2	1.91116	0.247769	7.71346	1.22454e-14	8.19905e-13
Ec-01_009760	2.31322	3.37628	5.24019	6.86598	5.39826	4.0228	34.0005	-0.367909	0.38381	-0.958572	0.337774	0.482638	34.0005	0.299329	0.369444	0.810216	0.417816	0.556523
Ec-01_009770	4.0724	4.67969	11.0755	14.1812	7.89546	14.4407	985.883	-0.59565	0.268447	-2.21887	0.0264957	0.0651361	985.883	0.261354	0.26848	0.973456	0.330327	0.4682
Ec-01_009780	13.5762	13.2476	1.85981	26.3691	6.34392	11.2343	294.99	0.263422	0.445648	0.591098	0.554455	0.689628	294.99	2.04882	0.448557	4.56759	4.93371e-06	4.05228e-05
Ec-01_009790	2.70026	3.3226	6.69196	9.01586	9.18087	8.80717	382.633	-0.53407	0.20765	-2.57198	0.010112	0.0293405	382.633	-0.456929	0.204658	-2.23265	0.0255719	0.0612458
Ec-01_009800	1.60174	1.89672	1.32838	1.88752	1.92914	3.64291	46.4333	0.974476	0.605931	1.60823	0.107785	0.201273	46.4333	0.924293	0.596793	1.54877	0.121438	0.21625
Ec-01_009810	2.58059	2.60905	12.5867	8.84807	5.17725	7.24328	437.574	-0.555877	0.305413	-1.82009	0.0687459	0.141036	437.574	0.0183317	0.30558	0.05999	0.952164	0.977568
Ec-01_009820	17.2399	22.3235	47.368	29.6467	46.278	60.8352	1411.22	0.424638	0.29008	1.46387	0.14323	0.251182	1411.22	-0.043418	0.288989	-0.150241	0.880575	0.933085
Ec-01_009830	22.9139	26.8826	227.74	61.8136	77.9426	86.7663	1851.46	-0.251864	0.505613	-0.498135	0.618389	0.742341	1851.46	-0.52109	0.505233	-1.03139	0.30236	0.437555
Ec-01_009840	0.542404	0.652858	14.1668	4.9098	3.66849	3.91405	589.447	-1.98247	0.494534	-4.00876	6.10386e-05	0.000380248	589.447	-1.49364	0.493924	-3.02402	0.00249441	0.00868967
Ec-01_009850	0	0	0	0	0	0	0	NA	NA	NA	NA	NA	0	NA	NA	NA	NA	NA
Ec-01_009860	2.2488	2.29525	12.0483	11.9843	16.1851	8.43177	717.492	-1.19606	0.245236	-4.87719	1.07606e-06	1.09497e-05	717.492	-1.80182	0.243925	-7.38679	1.50418e-13	7.96787e-12
Ec-01_009870	21.2244	20.0533	0.355304	90.7803	20.7686	33.6347	1024.6	-0.881824	0.439115	-2.00819	0.0446234	0.0999935	1024.6	0.940497	0.439939	2.13779	0.0325339	0.0747439
Ec-01_009880	0.890559	1.09388	4.63571	4.81844	4.45136	3.27804	233.866	-1.21316	0.3646	-3.32736	0.000876727	0.00374652	233.866	-1.00341	0.362006	-2.77181	0.00557461	0.0171137
Ec-01_009890	0.221256	0.175601	0.663099	0.846857	0.354556	0.386766	44.3763	-0.695662	0.572004	-1.21618	0.223915	0.353826	44.3763	-0.0534527	0.581819	-0.0918717	0.9268	0.961867
Ec-01_009900	10.6874	11.3824	9.66416	14.2952	16.9119	17.6342	284.389	0.782032	0.284872	2.74521	0.0060472	0.0190414	284.389	0.432738	0.28138	1.53791	0.12407	0.220044
Ec-01_009920	0	0	0	0	0	0	0	NA	NA	NA	NA	NA	0	NA	NA	NA	NA	NA
Ec-01_009930	1.0145	0.60419	1.57688	5.66903	1.67347	1.9631	182.494	-1.21634	0.608706	-1.99824	0.0456907	0.101867	182.494	-0.453597	0.611946	-0.741237	0.45855	0.596029
Ec-01_009940	13.9912	16.2238	106.236	25.7603	13.946	13.92	1056.97	0.359546	0.580408	0.619471	0.535606	0.673592	1056.97	1.20611	0.580417	2.07801	0.0377088	0.084341
Ec-01_009950	6.33364	14.3703	10.4094	21.545	23.716	23.0857	67.9673	-0.652806	0.693595	-0.941191	0.346607	0.491308	67.9673	0.292481	0.687679	0.425317	0.670606	0.779587
Ec-01_009960	0.385954	0.233294	5.92382	0.66215	0.575007	0.81986	43.6321	0.474158	0.780328	0.607639	0.543427	0.680819	43.6321	-0.241573	0.778463	-0.31032	0.756317	0.844132
Ec-01_009970	11.4168	15.9091	9.6046	12.2929	18.092	35.7632	78.2672	1.01896	0.881731	1.15564	0.247828	0.382094	78.2672	0.822439	0.875986	0.938872	0.347797	0.485409
Ec-01_009980	3.09247	3.05225	2.98858	7.77246	4.19215	6.33218	626.183	-0.109572	0.267964	-0.408905	0.682609	0.793561	626.183	0.543239	0.268257	2.02507	0.0428605	0.0936486
Ec-01_009990	3.14372	2.90186	19.8519	5.39778	4.55915	4.4976	457.955	0.42664	0.289019	1.47616	0.1399	0.246998	457.955	0.358972	0.287439	1.24886	0.211715	0.333857
Ec-01_010000	0.942032	0.468782	0.119799	3.25226	1.49309	2.19646	37.7562	-0.547396	0.58866	-0.929903	0.352421	0.497527	37.7562	-0.69593	0.599671	-1.16052	0.245838	0.37478
Ec-01_010010	16.4845	16.0346	19.1815	36.7345	31.3924	36.1018	1636.38	0.0464261	0.222648	0.208517	0.834825	0.90465	1636.38	0.0233392	0.22235	0.104966	0.916402	0.956428
Ec-01_010020	10.7213	7.69013	15.569	39.7443	51.3314	20.3536	1027.5	-0.691638	0.455836	-1.51729	0.129192	0.231685	1027.5	-1.73967	0.455755	-3.81712	0.000135017	0.000717251
Ec-01_010030	6.59548	5.25732	21.3089	13.6736	14.3049	19.8652	29.371	-0.00335137	1.03471	-0.00323895	0.997416	1	29.371	-0.433532	1.0321	-0.420047	0.674451	0.782318
Ec-01_010040	0.828073	0.725482	2.4338	2.11599	1.31396	1.10459	260.665	-0.136431	0.265446	-0.513969	0.607274	0.733848	260.665	0.152262	0.265869	0.572695	0.566851	0.693051
Ec-01_010050	38.9903	43.6297	12.956	28.9458	33.1206	24.1867	3099.21	1.62081	0.314975	5.14584	2.6632e-07	3.15048e-06	3099.21	1.40555	0.314612	4.46758	7.911e-06	6.08964e-05
Ec-01_010060	3.08075	4.03023	12.3512	14.0566	14.9297	17.6409	311.276	-0.954115	0.367275	-2.59782	0.00938165	0.0275653	311.276	-0.89198	0.364779	-2.44526	0.0144748	0.038271
Ec-01_010070	31.7199	32.5909	41.9988	61.5561	38.7239	76.7907	1053.83	0.242112	0.239546	1.01071	0.312155	0.454995	1053.83	0.72595	0.239415	3.03218	0.00242794	0.00849525
Ec-01_010080	6.89731	6.01211	18.9172	18.9686	17.0084	17.9214	369.989	-0.276112	0.236547	-1.16726	0.243105	0.376303	369.989	-0.504727	0.235572	-2.14256	0.0321483	0.0739901
Ec-01_010090	2.85806	3.77457	12.5575	13.1221	18.4255	14.882	1701.77	-0.981033	0.324234	-3.02569	0.00248066	0.00899172	1701.77	-1.25672	0.323488	-3.88492	0.000102365	0.000566818
Ec-01_010100	0.653209	0.533191	0.655167	1.11493	0.730225	1.31897	72.5427	0.44353	0.408516	1.08571	0.277607	0.416535	72.5427	0.542062	0.408277	1.32768	0.184283	0.299952
Ec-01_010110	0	0	0	0	0	0	0	NA	NA	NA	NA	NA	0	NA	NA	NA	NA	NA
Ec-01_010120	0.531361	0.424735	0.200372	0.705516	0.590986	0.600108	27.7811	0.815886	0.462809	1.7629	0.0779177	0.155455	27.7811	0.564545	0.454989	1.24079	0.214684	0.337522
Ec-01_010130	0.520542	0.761552	0.0270993	0.978486	0.0944782	0.86851	9.2674	0.315408	0.81597	0.386544	0.699094	0.805156	9.2674	3.84226	0.955853	4.01972	5.82681e-05	0.000347718
Ec-01_010140	5.42783	5.19482	7.89425	19.6659	9.94802	9.03817	435.867	-0.6747	0.334929	-2.01446	0.0439618	0.0987356	435.867	0.0580382	0.335592	0.172943	0.862696	0.920433
Ec-01_010150	62.8376	68.822	112.297	144.929	190.876	127.923	2910.41	-0.0115797	0.210727	-0.0549513	0.956177	0.983789	2910.41	-0.483828	0.210311	-2.30054	0.0214178	0.0528701
Ec-01_010160	0.837266	0.986534	5.54117	4.34228	1.47048	4.37011	79.7137	-1.13886	0.467264	-2.43729	0.0147977	0.0403287	79.7137	0.357034	0.474388	0.752621	0.451678	0.589937
Ec-01_010170	4.01018	5.54488	21.0153	14.3002	22.9795	20.9972	846.253	-0.616153	0.327073	-1.88384	0.059587	0.126304	846.253	-1.02081	0.325288	-3.13818	0.00170002	0.00629493
Ec-01_010180	2.7593	3.66723	3.30265	1.31497	1.8037	13.0461	4.14626	2.05095	1.42508	1.43918	0.150099	0.260255	4.14626	2.10012	1.28788	1.63068	0.102957	0.18976
Ec-01_010190	21.847	16.1027	19.1552	40.3959	21.9244	32.6472	31.2606	0.299858	0.424517	0.70635	0.479971	0.62276	31.2606	0.595155	0.43118	1.38029	0.167496	0.277839
Ec-01_010200	3.54719	3.07606	1.96641	9.08698	5.63713	5.17569	203.474	-0.129569	0.335299	-0.386429	0.699179	0.805198	203.474	0.137333	0.335624	0.409187	0.682402	0.78854
Ec-01_010210	0.83699	0.794241	1.52155	2.2204	0.884388	1.75768	62.3108	-0.194415	0.627987	-0.309585	0.756877	0.848584	62.3108	0.812284	0.631987	1.28529	0.198693	0.317692
Ec-01_010220	1.31724	1.29926	1.65397	2.5993	2.13334	2.45264	64.4035	0.228004	0.379338	0.601056	0.547802	0.683997	64.4035	0.30862	0.374319	0.824484	0.409664	0.54837
Ec-01_010230	3.03557	3.25874	9.37679	8.10653	12.0622	9.1356	709.5	-0.204299	0.211123	-0.967678	0.333205	0.477732	709.5	-0.87206	0.209069	-4.17115	3.03064e-05	0.000195415
Ec-01_010240	4.48022	5.61128	15.1406	9.9508	23.8459	19.5643	840.392	0.0675799	0.237649	0.284368	0.776128	0.862653	840.392	-1.0686	0.234743	-4.55221	5.30853e-06	4.32406e-05
Ec-01_010250	12.2424	18.1285	9.91476	13.5601	31.5779	38.3616	183.881	1.00428	0.537145	1.86967	0.06153	0.12957	183.881	0.226884	0.531013	0.427267	0.669185	0.778313
Ec-01_010260	3.07391	2.5262	3.8107	5.35678	4.2925	5.66328	1012.6	0.401652	0.1812	2.21663	0.0266486	0.0654134	1012.6	0.254827	0.18077	1.40968	0.158636	0.266714
Ec-01_010270	5.5801	5.58915	10.3266	13.7478	10.6758	21.0584	370.054	-0.0941578	0.229127	-0.410941	0.681116	0.79241	370.054	0.0501155	0.227856	0.219944	0.825915	0.894733
Ec-01_010280	2.41219	1.88072	0.0264459	4.1932	0.392687	2.15921	32.0105	0.446662	0.674574	0.66214	0.507882	0.64945	32.0105	3.17836	0.724446	4.38729	1.14772e-05	8.42615e-05
Ec-01_010290	1.3193	1.73687	1.21576	1.13152	0.290945	0	0.940313	1.52845	2.95286	0.517617	0.604726	0.731765	0.940313	3.3077	2.97433	1.11209	0.266102	0.397207
Ec-01_010300	6.18752	7.64205	0.601433	22.9927	1.55347	4.33876	4.65549	-0.657514	1.00495	-0.654276	0.512934	0.653676	4.65549	3.09212	1.16873	2.64571	0.00815194	0.0236245
Ec-01_010320	1.63688	1.4743	1.25703	2.23978	2.55461	1.63115	116.498	0.772282	0.341056	2.26439	0.0235502	0.0592348	116.498	0.21235	0.335128	0.633639	0.526317	0.658693
Ec-01_010330	52.4102	51.3348	146.405	77.9933	61.7343	126.612	6420.78	0.64277	0.231003	2.78252	0.00539393	0.0173599	6420.78	0.728716	0.230893	3.15607	0.00159909	0.00597881
Ec-01_010340	1.70635	1.19892	0.291924	4.16777	1.07359	3.04645	67.2886	-0.0680434	0.463123	-0.146923	0.883193	0.938116	67.2886	1.16729	0.475301	2.4559	0.0140533	0.0373216
Ec-01_010350	7.33352	6.8243	21.748	12.2511	8.11787	23.011	893.893	0.445808	0.45936	0.970499	0.331798	0.476204	893.893	0.760035	0.459292	1.6548	0.0979654	0.182672
Ec-01_010360	0	0	0	0	0	0	0	NA	NA	NA	NA	NA	0	NA	NA	NA	NA	NA
Ec-01_010370	1.55389	1.78206	6.21881	7.52452	4.3469	10.2153	274.494	-1.06222	0.302561	-3.51077	0.000446806	0.00210323	274.494	-0.264379	0.302408	-0.874247	0.381984	0.520347
Ec-01_010380	1.1316	0.928868	22.7292	8.50116	7.49345	7.23022	855.093	-1.69491	0.371679	-4.56013	5.1121e-06	4.42723e-05	855.093	-2.00835	0.372043	-5.39815	6.73301e-08	9.56686e-07
Ec-01_010385	0.283593	0.092557	0.0310222	1.1667	0.151261	0.169707	8.58125	-0.792271	1.22828	-0.645024	0.518912	0.658634	8.58125	0.136364	1.28956	0.105744	0.915785	0.956255
Ec-01_010390	2.39872	2.47652	0.36824	6.3803	6.12954	4.60524	243.347	-0.21005	0.338421	-0.620675	0.534814	0.673	243.347	-0.282104	0.336621	-0.838047	0.402004	0.541015
Ec-01_010400	0	0	0	0	0	0	0	NA	NA	NA	NA	NA	0	NA	NA	NA	NA	NA
Ec-01_010410	129.131	165.68	133.223	141.703	161.049	121.335	6472.34	1.07893	0.237004	4.55237	5.30442e-06	4.55873e-05	6472.34	1.05862	0.236759	4.47131	7.77414e-06	6.00791e-05
Ec-01_010420	96.6651	115.581	47.1004	66.0532	48.9998	85.1382	3191.13	1.73972	0.282412	6.16023	7.26405e-10	1.62993e-08	3191.13	2.24557	0.282225	7.95667	1.7673e-15	1.37594e-13
Ec-01_010430	72.6365	85.5245	74.0771	129.318	113.707	239.481	4839.42	0.381838	0.244158	1.5639	0.117842	0.215636	4839.42	0.57539	0.243982	2.35833	0.0183575	0.0466504
Ec-01_010440	0.31314	0.480413	1.13781	3.81995	1.83723	3.10621	78.9241	-2.37866	0.556155	-4.27698	1.89444e-05	0.000139022	78.9241	-0.934938	0.550984	-1.69685	0.0897249	0.170613
Ec-01_010450	28.9278	30.9633	37.7136	57.3781	54.8809	55.8231	2632.28	0.20316	0.14709	1.3812	0.167217	0.282732	2632.28	0.167883	0.146606	1.14513	0.252155	0.381451
Ec-01_010460	1.93562	2.26289	5.39116	5.52936	5.2003	3.78212	314.247	-0.305977	0.296265	-1.03278	0.301706	0.443433	314.247	-0.206504	0.29405	-0.702276	0.482507	0.618951
Ec-01_010470	9.44005	9.46939	94.9233	29.9445	84.5701	33.2503	2270.87	-0.54599	0.961827	-0.567659	0.570266	0.702974	2270.87	-2.15159	0.961565	-2.23759	0.0252477	0.0606169
Ec-01_010480	5.81578	6.98313	60.5304	23.2659	28.1003	52.6218	1497.74	-0.774734	0.446943	-1.73341	0.0830235	0.163382	1497.74	-0.992585	0.446354	-2.22376	0.0261647	0.062469
Ec-01_010490	44.8885	70.7386	41.8955	112.574	113.669	66.6182	3292.19	-0.118438	0.368303	-0.321577	0.747773	0.84176	3292.19	0.329173	0.368014	0.894456	0.371078	0.50897
Ec-01_010500	2.05974	2.52615	15.4336	40.3674	14.5489	12.8356	149.037	-3.06767	0.570329	-5.37877	7.49983e-08	1.0341e-06	149.037	-1.50264	0.571398	-2.62976	0.00854451	0.0245623
Ec-01_010510	2.70024	3.01581	16.8916	35.5856	27.2546	20.0877	517.804	-2.51477	0.273327	-9.20061	3.55912e-20	5.13588e-18	517.804	-2.14887	0.272801	-7.87704	3.35233e-15	2.46117e-13
Ec-01_010520	4.92194	5.97694	4.50365	9.72173	7.04107	7.61112	397.921	0.21571	0.234438	0.920116	0.357512	0.502436	397.921	0.776408	0.233317	3.3277	0.000875673	0.00360056
Ec-01_010530	3.47609	2.77465	4.03146	7.25952	5.38263	7.15408	265.661	0.151272	0.239398	0.631884	0.527463	0.666405	265.661	0.0469962	0.238964	0.196666	0.844089	0.907697
Ec-01_010535	36.0541	49.7238	54.3618	110.529	164.941	87.0983	2474.02	-0.415321	0.287814	-1.44302	0.149016	0.258887	2474.02	-0.713695	0.287192	-2.48508	0.0129521	0.0348729
Ec-01_010540	1.81481	1.51254	1.77428	4.06067	5.4689	5.05325	120.679	0.0313034	0.278779	0.112287	0.910596	0.954563	120.679	-0.863401	0.272348	-3.17021	0.00152329	0.00573898
Ec-01_010550	19.8906	22.2849	24.9777	43.6579	41.2239	32.5153	1176.94	0.0543062	0.233086	0.232988	0.815771	0.891331	1176.94	0.0994941	0.232406	0.428105	0.668575	0.777766
Ec-01_010560	1.42315	0.0867345	0.0256988	11.0795	0.349524	0.432432	86.9714	-1.70422	0.559205	-3.04758	0.00230691	0.00847015	86.9714	-0.972142	0.644786	-1.5077	0.131632	0.230529
Ec-01_010570	5.63583	6.30098	14.1995	13.9732	8.78194	13.2494	1322.34	-0.0942032	0.233321	-0.403749	0.686397	0.796349	1322.34	0.520345	0.233136	2.23194	0.0256192	0.0613505
Ec-01_010580	4.58845	4.86846	3.38703	10.3816	3.51387	9.36926	255.367	-0.0229131	0.43451	-0.0527332	0.957944	0.984892	255.367	1.43603	0.437172	3.28482	0.00102047	0.00410026
Ec-01_010590	2.36777	2.65627	4.323	11.4925	4.34485	11.6497	185.629	-1.09498	0.406362	-2.69459	0.00704748	0.0216733	185.629	0.246519	0.408644	0.603262	0.546335	0.676463
Ec-01_010600	3.02926	3.56581	7.50725	8.2025	7.71821	9.71102	1167.83	-0.238419	0.164733	-1.4473	0.147812	0.25729	1167.83	-0.0948382	0.163545	-0.579891	0.561988	0.688662
Ec-01_010610	41.8427	44.5062	65.4142	57.8637	54.8937	58.8897	4403.23	0.722107	0.158046	4.56896	4.90141e-06	4.26872e-05	4403.23	0.708171	0.157739	4.48951	7.13869e-06	5.58908e-05
Ec-01_010620	2.09029	2.0011	7.05921	5.23073	5.14495	2.41357	974.51	-0.0998721	0.32596	-0.306393	0.759305	0.850395	974.51	-0.331275	0.325267	-1.01847	0.308455	0.444146
Ec-01_010625	4.33181	4.41789	3.08035	4.80241	7.01989	5.87488	129.249	1.07438	0.452241	2.37567	0.0175169	0.0462923	129.249	0.329174	0.446725	0.736861	0.461207	0.598692
Ec-01_010630	1.29163	1.02474	3.12698	5.32932	5.8364	4.93787	62.7902	-0.826696	0.398683	-2.07357	0.0381195	0.0877934	62.7902	-1.48901	0.396337	-3.75694	0.000172005	0.00088563
Ec-01_010640	1.05227	0.936756	0.25211	2.34113	1.6886	1.1188	75.6752	0.0946769	0.560515	0.168911	0.865867	0.925856	75.6752	0.128388	0.559552	0.229448	0.818521	0.889459
Ec-01_010650	2.54807	3.16944	25.1882	31.421	13.551	29.3471	750.668	-2.40003	0.272022	-8.82291	1.11523e-18	1.22012e-16	750.668	-1.10979	0.272135	-4.07811	4.54036e-05	0.000279827
Ec-01_010660	1.1277	0.757084	0.203099	4.32761	2.11066	1.76332	103.08	-0.70443	0.460015	-1.53132	0.125691	0.226529	103.08	-0.442334	0.46356	-0.954212	0.339976	0.477872
Ec-01_010670	73.232	64.2999	211.23	178.941	106.351	153.808	10844.8	-0.111005	0.219443	-0.50585	0.612962	0.738422	10844.8	0.274981	0.219467	1.25295	0.210224	0.332164
Ec-01_010680	24.689	23.6439	36.6052	90.087	86.1906	15.3607	359.017	-0.753737	0.697711	-1.0803	0.280009	0.419237	359.017	-0.881754	0.697128	-1.26484	0.205929	0.326983
Ec-01_010690	3.16515	3.05435	7.19836	12.7699	7.9266	3.33876	231.231	-0.876838	0.609164	-1.43941	0.150034	0.260197	231.231	-0.414185	0.609472	-0.679581	0.49677	0.63208
Ec-01_010700	5.92932	6.38085	30.379	57.739	20.2112	23.3052	92.0308	-2.07139	0.399276	-5.18786	2.12726e-07	2.57657e-06	92.0308	-0.655629	0.405287	-1.61769	0.105729	0.193824
Ec-01_010710	7.65365	8.33625	30.0648	53.7991	36.4724	25.3814	434.946	-1.61731	0.264728	-6.10932	1.00058e-09	2.16111e-08	434.946	-1.11153	0.26443	-4.20349	2.6283e-05	0.000173141
Ec-01_010720	58.9255	42.3085	16.9237	243.494	74.9441	69.8249	3468.48	-0.831702	0.400631	-2.07598	0.0378958	0.0874954	3468.48	0.15846	0.400869	0.395292	0.692628	0.796512
Ec-01_010730	2.50341	2.402	15.269	10.5975	5.14594	7.30857	233.096	-0.898028	0.237285	-3.7846	0.000153955	0.000846601	233.096	-0.0871029	0.239534	-0.363634	0.716131	0.814909
Ec-01_010740	7.52688	7.39916	2.00634	18.3792	5.29714	10.4336	647.152	-0.0772455	0.220706	-0.349993	0.726344	0.825494	647.152	1.46421	0.222991	6.56623	5.16047e-11	1.59669e-09
Ec-01_010750	3.6763	2.8294	4.21729	10.1102	2.50208	6.34009	128.439	-0.261286	0.538946	-0.484809	0.627812	0.749835	128.439	1.1317	0.548153	2.06457	0.0389634	0.0865572
Ec-01_010760	11.4524	14.1555	31.5098	38.2062	16.5016	22.7464	956.969	-0.532638	0.33206	-1.60404	0.108705	0.202633	956.969	0.79727	0.332477	2.39797	0.0164862	0.042679
Ec-01_010770	1.36733	0.828437	3.51035	4.21608	2.62575	3.75858	24.0312	-0.432102	0.626346	-0.689878	0.490271	0.632253	24.0312	-0.682221	0.635862	-1.07291	0.283313	0.416729
Ec-01_010780	4.1509	4.08167	3.1076	7.05384	6.85126	8.93426	184.811	0.448673	0.272192	1.64837	0.0992764	0.188497	184.811	0.250511	0.268588	0.932695	0.350978	0.48812
Ec-01_010790	4.84924	5.73005	15.3439	17.5312	12.0261	15.3877	706.93	-0.643588	0.284804	-2.25976	0.0238363	0.0598463	706.93	-0.0682444	0.28426	-0.240077	0.81027	0.884167
Ec-01_010800	5.06022	5.01716	4.34889	5.3554	6.40756	7.64954	354.744	1.11784	0.264555	4.22534	2.38581e-05	0.000170449	354.744	0.629914	0.261007	2.4134	0.0158043	0.0412326
Ec-01_010810	19.0671	19.5364	18.7366	36.6272	18.4337	33.0877	855.879	0.267295	0.388186	0.688573	0.491092	0.632918	855.879	1.0629	0.38837	2.73683	0.00620348	0.0187302
Ec-01_010820	3.96005	4.8877	45.3009	69.6828	48.8917	45.9972	411.508	-2.91092	0.324144	-8.98033	2.69966e-19	3.32277e-17	411.508	-2.31247	0.322641	-7.16731	7.64839e-13	3.50757e-11
Ec-01_010830	117.54	113.895	266.358	281.873	231.357	213.565	6768.76	-0.0558348	0.185767	-0.300564	0.763747	0.854056	6768.76	-0.0236152	0.185678	-0.127183	0.898795	0.944959
Ec-01_010840	2.68432	3.14409	0.298627	21.8401	3.95821	7.32559	203.945	-1.78509	0.53899	-3.31192	0.000926569	0.00393551	203.945	0.653925	0.542002	1.2065	0.227625	0.353695
Ec-01_010850	21.6441	23.3664	32.1864	28.9784	48.2017	32.5038	386.248	0.767303	0.259926	2.952	0.00315722	0.0110585	386.248	-0.0658556	0.256123	-0.257125	0.797082	0.875264
Ec-01_010860	81.5014	93.1702	59.1411	109.551	175.61	82.8793	3088	0.75324	0.192995	3.90291	9.50439e-05	0.000558225	3088	0.0900607	0.192381	0.468138	0.639686	0.754542
Ec-01_010870	4.97033	5.39771	52.3037	26.5059	24.7314	32.7989	986.72	-1.22203	0.236736	-5.16199	2.44337e-07	2.911e-06	986.72	-1.17992	0.236015	-4.99935	5.75237e-07	6.20019e-06
Ec-01_010880	14.6381	17.4423	162.182	64.5275	41.6797	115.482	1451.7	-0.93731	0.244568	-3.83252	0.000126837	0.000719215	1451.7	-0.253526	0.24432	-1.03768	0.299418	0.434199
Ec-01_010890	54.1273	52.1372	103.484	87.962	82.5815	127.854	1992.39	0.497441	0.274403	1.81281	0.069861	0.142697	1992.39	0.325958	0.274089	1.18924	0.234344	0.361205
Ec-01_010900	0	0	0	0	0	0	0	NA	NA	NA	NA	NA	0	NA	NA	NA	NA	NA
Ec-01_010910	0	0	0	0	0	0	0	NA	NA	NA	NA	NA	0	NA	NA	NA	NA	NA
Ec-01_010920	0.548462	0.382889	5.17854	1.42414	1.32106	0.918234	53.2623	-0.174683	0.635113	-0.275042	0.783284	0.867789	53.2623	-0.8084	0.633436	-1.27621	0.20188	0.32187
Ec-01_010930	217.428	163.859	641.246	455.136	287.106	406.885	16966.5	0.11478	0.279129	0.411208	0.68092	0.792269	16966.5	0.198046	0.279142	0.709482	0.478025	0.614567
Ec-01_010940	16.2467	17.5556	49.4953	53.4891	36.3577	42.8954	2379.4	-0.535182	0.211474	-2.53072	0.011383	0.0323552	2379.4	-0.0345974	0.211381	-0.163673	0.869988	0.925503
Ec-01_010950	2.37207	1.90914	16.1539	9.562	3.39271	8.72392	389.309	-0.800271	0.299901	-2.66845	0.00762023	0.0231246	389.309	0.148011	0.303228	0.488118	0.625466	0.742636
Ec-01_010960	3.51458	4.04623	39.4962	7.20022	5.66609	13.0402	406.45	0.155788	0.52112	0.298949	0.764979	0.854691	406.45	0.514188	0.519843	0.989123	0.322603	0.459344
Ec-01_010970	3.18047	3.87743	25.822	18.2171	11.4272	35.1061	1121.89	-1.29917	0.418018	-3.10792	0.00188409	0.00715141	1121.89	-0.559819	0.417848	-1.33977	0.18032	0.294246
Ec-01_010990	0.990692	0.781795	4.40199	6.22199	1.33507	2.25908	256.382	-1.44606	0.350673	-4.12367	3.72884e-05	0.000250068	256.382	0.208552	0.358475	0.581774	0.560719	0.687509
Ec-01_011000	4.41639	5.13798	24.7127	27.5435	16.8167	29.7292	873.272	-1.43839	0.185204	-7.76652	8.0671e-15	4.62449e-13	873.272	-0.715895	0.184926	-3.87126	0.000108275	0.000593286
Ec-01_011010	5.70903	5.82064	0.034483	26.8616	3.00132	7.23833	264.476	-1.01355	0.505779	-2.00394	0.0450769	0.100794	264.476	1.91359	0.511628	3.7402	0.000183874	0.000937229
Ec-01_011020	9.64882	11.1513	6.30904	14.58	40.9089	19.1549	222.905	0.615977	0.349825	1.76081	0.07827	0.155898	222.905	-0.84569	0.343249	-2.46378	0.013748	0.036662
Ec-01_011030	3.08706	3.08032	15.4454	18.0584	19.6177	12.2166	219.955	-1.34035	0.261422	-5.12717	2.94133e-07	3.4406e-06	219.955	-1.65326	0.259194	-6.37848	1.78852e-10	4.88385e-09
Ec-01_011040	16.6318	14.83	135.223	58.019	61.521	18.7076	3422.46	-0.608159	0.392328	-1.55013	0.121111	0.220332	3422.46	-1.06425	0.392196	-2.71357	0.00665629	0.0198893
Ec-01_011050	39.1243	44.111	63.1411	127.366	99.2755	152.27	1758.22	-0.491189	0.362004	-1.35686	0.174826	0.292964	1758.22	-0.167488	0.361855	-0.462861	0.643464	0.75761
Ec-01_011060	18.2235	21.9334	22.6312	46.9837	41.0683	72.9409	842.968	-0.172411	0.19305	-0.893088	0.37181	0.516878	842.968	0.0934095	0.191896	0.486772	0.62642	0.743188
Ec-01_011070	19.8084	21.8986	107.358	69.7336	72.3385	155.313	2267.98	-0.617245	0.233003	-2.64909	0.00807095	0.0243335	2267.98	-0.712517	0.232568	-3.0637	0.00218618	0.00777613
Ec-01_011080	5.25894	5.00576	17.1161	13.7396	7.60594	13.219	1058.01	-0.181921	0.278109	-0.654138	0.513023	0.653737	1058.01	0.390875	0.278341	1.4043	0.160228	0.268663
Ec-01_011090	0	0	0	0	0	0	0	NA	NA	NA	NA	NA	0	NA	NA	NA	NA	NA
Ec-01_011095	1.06328	0.710505	0.820954	2.55065	1.19322	0.656975	25.3303	-0.124085	0.471318	-0.263274	0.79234	0.874347	25.3303	0.266066	0.488299	0.544883	0.585834	0.70914
Ec-01_011100	1.32459	1.07196	3.28311	3.21274	3.75671	5.14975	134.682	-0.0594615	0.233591	-0.254554	0.799068	0.878814	134.682	-0.811655	0.227742	-3.56392	0.000365361	0.00170072
Ec-01_011110	3.40524	4.19854	9.80715	13.2298	15.9107	15.7544	566.533	-0.747299	0.2613	-2.85993	0.00423739	0.0142087	566.533	-0.910427	0.259405	-3.50968	0.000448646	0.00202259
Ec-01_011120	13.7049	15.3222	17.9695	22.7323	12.1697	25.1515	1965.86	0.480628	0.177381	2.70958	0.00673683	0.0208405	1965.86	1.32769	0.177481	7.48073	7.39116e-14	4.24234e-12
Ec-01_011130	5.42251	5.3724	13.2874	47.3519	4.50011	14.3602	601.483	-1.88139	0.404593	-4.65008	3.3181e-06	2.9845e-05	601.483	1.26918	0.409142	3.10206	0.00192181	0.00697662
Ec-01_011140	12.3875	13.6654	15.9254	34.7054	30.8771	38.6735	401.749	-0.275993	0.22496	-1.22685	0.219878	0.348569	401.749	-0.172462	0.223341	-0.772193	0.44	0.578431
Ec-01_011150	5.65888	6.25475	7.46188	14.4014	13.6226	19.7889	121.721	-0.139176	0.245456	-0.56701	0.570707	0.703311	121.721	-0.1141	0.239753	-0.475909	0.634139	0.749531
Ec-01_011160	6.46819	8.99922	12.4866	24.5873	36.6386	31.9252	387.769	-0.721431	0.325399	-2.21706	0.0266188	0.0653524	387.769	-1.00702	0.322442	-3.12311	0.00178952	0.00656616
Ec-01_011170	4.69465	4.08958	0.957977	8.87145	2.76738	5.93852	190.628	0.308437	0.391541	0.787752	0.430842	0.57543	190.628	1.57296	0.395612	3.97601	7.00818e-05	0.000407468
Ec-01_011180	5.83996	5.8038	12.0676	17.84	11.7545	10.3421	629.08	-0.412638	0.249568	-1.65341	0.098247	0.186859	629.08	-0.020972	0.249425	-0.0840811	0.932992	0.965103
Ec-01_011190	0.74217	0.421235	6.33831	1.3656	0.937984	4.80722	78.682	0.302019	0.591999	0.510169	0.609933	0.736363	78.682	-0.178824	0.595495	-0.300295	0.763952	0.850252
Ec-01_011200	2.99022	1.61868	1.6255	5.0324	5.00225	4.34974	210.118	0.442489	0.500741	0.883669	0.376875	0.522275	210.118	-0.628412	0.500466	-1.25565	0.209241	0.330923
Ec-01_011210	13.3618	16.3148	124.5	56.9697	61.73	61.0266	2406.23	-0.878128	0.20093	-4.37031	1.24069e-05	9.55286e-05	2406.23	-0.905404	0.200224	-4.52196	6.1269e-06	4.89538e-05
Ec-01_011220	0.356709	0.382479	0.186836	3.95189	1.88964	2.76884	299.714	-2.27386	0.359859	-6.31876	2.63679e-10	6.5099e-09	299.714	-1.28423	0.361163	-3.55581	0.000376813	0.00174481
Ec-01_011230	2.14948	2.29067	0.472684	7.51188	1.772	4.77866	35.045	-0.566571	0.522163	-1.08505	0.277901	0.416901	35.045	1.3683	0.539774	2.53494	0.0112465	0.0309174
Ec-01_011240	3.33783	4.66113	7.48073	19.4706	13.041	16.927	227.539	-1.34236	0.332206	-4.04074	5.32823e-05	0.00033951	227.539	-0.499269	0.330331	-1.51142	0.130681	0.229223
Ec-01_011250	102.91	131.452	108.643	163.618	136.584	251.597	5233.36	0.519993	0.263064	1.97668	0.0480777	0.106007	5233.36	0.931976	0.262925	3.54464	0.000393145	0.00181041
Ec-01_011260	32.6091	38.9888	63.1407	151.927	122.274	229.615	3591.59	-1.01119	0.318865	-3.1712	0.00151809	0.00599324	3591.59	-0.635817	0.318746	-1.99474	0.0460709	0.0995458
Ec-01_011270	22.8822	27.203	47.6687	75.8527	43.232	62.8493	3959.6	-0.536395	0.145656	-3.68262	0.000230845	0.00119263	3959.6	0.334717	0.145636	2.29831	0.021544	0.0530877
Ec-01_011280	7.05621	5.57242	8.6604	9.51412	13.4618	14.9847	1685.14	0.769061	0.157643	4.87851	1.0689e-06	1.08967e-05	1685.14	-0.274048	0.156679	-1.7491	0.0802734	0.155972
Ec-01_011290	0	0	0	0	0	0	0	NA	NA	NA	NA	NA	0	NA	NA	NA	NA	NA
Ec-01_011300	1.39105	1.01356	8.6997	2.98202	6.55618	7.49653	91.3509	0.0228499	0.498845	0.0458055	0.963465	0.988504	91.3509	-1.65936	0.491755	-3.37437	0.000739845	0.00311084
Ec-01_011310	5.24696	1.48511	25.1146	5.55325	6.93035	18.0828	319.837	1.03641	0.428554	2.41839	0.0155893	0.0421158	319.837	-1.22982	0.429603	-2.86268	0.00420071	0.0135041
Ec-01_011320	1.8014	0.289457	7.31446	1.55229	1.83538	4.8122	43.0402	1.27884	0.74014	1.72784	0.0840169	0.164949	43.0402	-1.68453	0.759497	-2.21796	0.0265576	0.0632538
Ec-01_011330	0.984719	0.862155	6.95669	0.914239	0.933625	1.44527	23.8642	1.25823	0.567439	2.21738	0.0265973	0.0653091	23.8642	1.01545	0.536823	1.89159	0.0585457	0.120779
Ec-01_011340	12.0954	10.5429	25.8678	20.1529	8.99133	20.2111	23.5515	0.516298	0.622396	0.829534	0.406802	0.551865	23.5515	1.12247	0.629651	1.78269	0.0746365	0.14705
Ec-01_011350	28.1903	32.0406	30.2151	20.2619	34.7096	48.7666	3001.15	1.71312	0.287571	5.9572	2.56597e-09	5.1194e-08	3001.15	0.893168	0.286863	3.11357	0.0018484	0.0067467
Ec-01_011370	6.39693	6.72159	6.14187	3.45143	9.05178	7.0421	743.478	2.09162	0.263764	7.92988	2.19351e-15	1.33517e-13	743.478	0.596685	0.258876	2.30491	0.0211717	0.0523707
Ec-01_011390	20.2781	25.6564	39.0787	14.6628	24.468	45.0063	3836.49	1.69536	0.295961	5.72834	1.01421e-08	1.74479e-07	3836.49	1.07196	0.29531	3.62994	0.000283486	0.00136398
Ec-01_011400	1.54213	1.7184	4.13392	4.29315	6.01953	3.53587	595.717	-0.285072	0.261031	-1.0921	0.274788	0.413194	595.717	-0.786518	0.259082	-3.03578	0.00239913	0.00842085
Ec-01_011410	82.8613	73.76	155.463	158.182	232.227	161.144	5206.67	0.254804	0.223575	1.13968	0.25442	0.389853	5206.67	-0.670856	0.223314	-3.00409	0.00266375	0.00915644
Ec-01_011420	3.10168	3.43873	8.21263	18.2949	9.29286	5.62874	627.603	-1.38039	0.340228	-4.05725	4.96529e-05	0.000319547	627.603	-0.449388	0.340515	-1.31973	0.186925	0.303221
Ec-01_011430	40.9224	42.0725	52.6914	75.0628	105.715	45.7981	1552.34	0.343235	0.388411	0.883691	0.376863	0.522275	1552.34	-0.309596	0.387855	-0.798226	0.424739	0.563145
Ec-01_011450	40.1247	41.6165	57.4615	78.0541	82.401	131.337	1567.97	0.259214	0.243958	1.06254	0.287993	0.428393	1567.97	0.0272592	0.243388	0.111999	0.910824	0.952655
Ec-01_011455	0.73188	0.520165	1.45794	0.902029	0.368689	0.764263	46.1913	0.881918	0.515357	1.71127	0.0870304	0.169573	46.1913	1.37692	0.527082	2.61234	0.00899251	0.0256345
Ec-01_011460	1.24155	0.949368	9.64289	6.85823	5.92643	6.639	516.007	-1.27031	0.286098	-4.44011	8.99145e-06	7.1773e-05	516.007	-1.60947	0.286724	-5.61331	1.9849e-08	3.24465e-07
Ec-01_011470	1.40956	1.27954	10.3784	7.87428	5.97798	8.56672	440.365	-1.28684	0.249895	-5.14952	2.61158e-07	3.09379e-06	440.365	-1.20872	0.250038	-4.83413	1.33726e-06	1.30674e-05
Ec-01_011480	0.0984695	0.0794149	0.0298619	0.170149	0.12259	0.220603	12.5371	0.47429	0.883769	0.536668	0.591497	0.721072	12.5371	0.250556	0.876126	0.285982	0.774892	0.858944
Ec-01_011490	2.45667	2.01545	5.54503	7.21472	6.65182	9.94335	153.569	-0.348908	0.2493	-1.39955	0.161648	0.275627	153.569	-0.735475	0.247396	-2.97287	0.00295032	0.00999906
Ec-01_011500	33.2682	17.4126	83.0052	110.383	48.8607	85.0303	1682.5	-0.553943	0.284576	-1.94656	0.0515875	0.112321	1682.5	-0.508518	0.285413	-1.78169	0.0747992	0.147284
Ec-01_011510	77.0273	81.2319	41.1132	92.6735	77.6816	108.377	2012.86	0.928936	0.26233	3.5411	0.000398466	0.00191357	2012.86	1.04263	0.26202	3.97921	6.91442e-05	0.000402575
Ec-01_011520	3.64567	4.73182	3.41288	15.6772	10.7081	7.11789	709.294	-0.903855	0.239289	-3.77725	0.00015857	0.000867701	709.294	-0.165944	0.238529	-0.695696	0.486619	0.622984
Ec-01_011530	14.6029	18.1223	11.794	35.1381	24.6532	41.6172	929.28	-0.0712667	0.215837	-0.330188	0.741258	0.837354	929.28	0.552751	0.215286	2.56752	0.0102429	0.0285997
Ec-01_011540	10.3961	13.4215	10.7498	13.4374	21.2632	14.3401	300.084	0.824056	0.240507	3.42633	0.00061179	0.00274772	300.084	0.329361	0.234963	1.40176	0.160988	0.269585
Ec-01_011545	0	0	0	0	0	0	0	NA	NA	NA	NA	NA	0	NA	NA	NA	NA	NA
Ec-01_011550	2.07753	1.27269	0.841782	5.15243	5.2123	4.03577	141.811	-0.0772713	0.416145	-0.185684	0.852693	0.91689	141.811	-1.04766	0.415892	-2.51907	0.0117665	0.0321357
Ec-01_011560	5.92213	5.56714	2.54396	10.2568	9.4582	12.5584	361.432	0.41829	0.396504	1.05494	0.291451	0.432155	361.432	0.211395	0.395498	0.534503	0.592994	0.715009
Ec-01_011570	6.15639	5.37603	6.07199	18.3028	32.2458	20.0516	583.194	-0.349204	0.261203	-1.33691	0.181253	0.301052	583.194	-1.57884	0.259616	-6.08145	1.19103e-09	2.68327e-08
Ec-01_011580	38.343	40.8199	58.0812	55.6267	89.1673	64.557	1904.85	0.672202	0.202472	3.31998	0.000900224	0.00383529	1904.85	-0.117905	0.201588	-0.584883	0.558626	0.685778
Ec-01_011590	3.47171	4.56198	8.07554	18.4264	15.9611	24.4938	287.475	-1.19987	0.200075	-5.99708	2.00894e-09	4.11096e-08	287.475	-0.794112	0.195994	-4.05173	5.08413e-05	0.000308681
Ec-01_011600	16.6613	17.7273	31.414	66.2328	20.7837	87.9541	3118.33	-0.759264	0.331711	-2.28893	0.0220833	0.0562037	3118.33	0.75869	0.332097	2.28454	0.0223397	0.0547662
Ec-01_011610	6.69197	7.62971	11.9338	10.3875	20.0235	15.4366	766.096	0.570691	0.242618	2.35223	0.0186614	0.0488312	766.096	-0.373622	0.240096	-1.55613	0.119677	0.213682
Ec-01_011620	0.00172842	0	0	0	0	0	0.0173405	-0.243539	6.71377	-0.0362746	0.971063	0.992457	0.0173405	0	6.71522	0	1	1
Ec-01_011630	0	0	0	0	0	0	0	NA	NA	NA	NA	NA	0	NA	NA	NA	NA	NA
Ec-01_011640	9.86209	10.9563	23.9451	33.2545	23.5287	39.9648	1632.01	-0.539028	0.216537	-2.48932	0.0127989	0.0356771	1632.01	-0.0983172	0.216278	-0.454586	0.649407	0.762515
Ec-01_011650	156.754	226.713	123.477	213.839	199.003	392.662	181.819	0.752166	0.257369	2.92252	0.00347213	0.0120083	181.819	1.16682	0.251723	4.63531	3.56401e-06	3.062e-05
Ec-01_011660	2.52169	3.09087	0.0984947	8.04444	4.71018	8.57211	396.494	-0.468024	0.37829	-1.23721	0.216009	0.344064	396.494	0.400191	0.378067	1.05852	0.289819	0.423923
Ec-01_011670	0.382227	0.302522	0	1.80393	0.573392	1.11291	21.0616	-0.966656	0.747679	-1.29288	0.196054	0.319454	21.0616	0.109469	0.772129	0.141775	0.887258	0.937614
Ec-01_011680	2.08537	2.06738	8.04329	6.94901	4.55902	8.47304	636.535	-0.543929	0.21123	-2.57505	0.0100224	0.029131	636.535	-0.14254	0.211111	-0.675193	0.499553	0.634978
Ec-01_011690	1.88159	2.6337	37.0282	4.39785	10.3565	3.5317	127.956	0.0139569	0.563791	0.0247555	0.98025	0.99729	127.956	-0.981306	0.547869	-1.79113	0.0732719	0.144904
Ec-01_011700	6.82034	7.69121	6.94887	8.32364	6.9791	5.56252	571.956	0.929333	0.334681	2.77677	0.00549019	0.017602	571.956	1.12976	0.333373	3.38887	0.000701818	0.00297486
Ec-01_011710	9.92611	10.6852	13.5391	21.7385	20.2301	41.171	236.366	0.0883774	0.347131	0.254594	0.799037	0.878814	236.366	0.0557794	0.344746	0.161799	0.871464	0.926834
Ec-01_011720	21.448	21.2982	27.5397	40.2285	17.6283	48.994	994.236	0.301148	0.322974	0.93242	0.35112	0.496066	994.236	1.25692	0.323462	3.88584	0.000101978	0.000565305
Ec-01_011730	7.85002	9.21454	28.2541	18.2759	19.8384	25.2179	3270.38	-0.0074434	0.142507	-0.0522317	0.958344	0.985083	3270.38	-0.100346	0.141873	-0.707296	0.479383	0.615981
Ec-01_011740	5.94944	3.47973	0.0300009	25.3783	2.92225	4.6667	106.466	-0.852598	0.473886	-1.79916	0.071993	0.146018	106.466	1.22121	0.486826	2.50851	0.0121242	0.0329619
Ec-01_011750	14.4481	14.4474	21.4368	34.442	24.5092	31.0739	591.619	-0.0504829	0.308445	-0.163669	0.869992	0.929026	591.619	0.196339	0.308065	0.637331	0.523909	0.656809
Ec-01_011760	357.409	283.762	570.252	827.04	1011.8	441.519	6102.9	-0.0411497	0.251628	-0.163534	0.870098	0.929026	6102.9	-0.840271	0.251534	-3.34058	0.000836021	0.00345535
Ec-01_011770	6.84193	7.56412	39.3922	48.1867	22.7894	45.2138	2775.98	-1.60661	0.278657	-5.76556	8.13882e-09	1.43557e-07	2775.98	-0.596883	0.278777	-2.14108	0.0322675	0.074244
Ec-01_011790	4.14361	3.38923	6.76806	12.141	8.54196	7.00156	343.672	-0.357159	0.205037	-1.74192	0.0815226	0.161015	343.672	-0.318335	0.205268	-1.55083	0.120943	0.215507
Ec-01_011810	10.8956	12.5934	1.92626	5.33295	8.81382	42.9887	1443.85	2.23242	0.274672	8.12759	4.37913e-16	2.94386e-14	1443.85	1.50928	0.272439	5.53988	3.02687e-08	4.70444e-07
Ec-01_011820	4.81001	6.70087	7.83698	17.4487	13.7927	9.17101	1137.78	-0.657484	0.255893	-2.56937	0.0101884	0.0295008	1137.78	-0.0277347	0.255175	-0.108689	0.913449	0.954446
Ec-01_011830	100.613	102.858	263.596	288.349	168.415	379.318	2417.91	-0.331033	0.215029	-1.53948	0.123687	0.223827	2417.91	0.281458	0.215061	1.30874	0.190623	0.307758
Ec-01_011840	6.70295	7.61831	14.8826	18.1659	28.1792	18.8601	199.478	-0.218924	0.415451	-0.526954	0.598225	0.726841	199.478	-0.893042	0.410853	-2.17363	0.0297331	0.0694049
Ec-01_011850	19.4476	22.7494	27.5667	53.913	56.8242	43.9895	806.418	-0.29222	0.243992	-1.19766	0.231048	0.362296	806.418	-0.336177	0.242846	-1.38432	0.166259	0.276312
Ec-01_011860	725.157	718.062	1464.49	1287.36	1752.57	1407.3	26447.6	0.360145	0.486776	0.739858	0.459386	0.603321	26447.6	-0.331263	0.486755	-0.680553	0.496155	0.631569
Ec-01_011870	14.7378	21.8769	18.3723	41.8937	28.6695	48.7544	953.923	-0.312063	0.343132	-0.909455	0.36311	0.508202	953.923	0.610137	0.34267	1.78054	0.0749875	0.147585
Ec-01_011880	1.91776	1.68171	5.57584	6.39755	7.88305	5.16929	300.778	-0.517271	0.424943	-1.21727	0.223501	0.353376	300.778	-1.18431	0.423461	-2.79674	0.00516218	0.0160107
Ec-01_011890	1.75965	1.22783	0.378058	9.84269	1.60674	4.19469	31.546	-1.26077	0.507831	-2.48266	0.0130407	0.0362365	31.546	0.662486	0.554194	1.1954	0.231929	0.358374
Ec-01_011900	5.28894	4.74991	0.275497	14.8417	4.27729	6.72642	304.118	-0.267146	0.429246	-0.622361	0.533705	0.671857	304.118	1.13517	0.43139	2.63142	0.00850287	0.0244595
Ec-01_011910	56.8552	76.1299	29.3489	81.3683	75.5261	95.3174	2751.77	0.685934	0.206274	3.32535	0.000883068	0.00376795	2751.77	1.01407	0.205849	4.92631	8.37978e-07	8.63726e-06
Ec-01_011920	12.5879	11.7752	38.7634	31.8001	17.7268	34.061	1386	-0.162014	0.234617	-0.690548	0.48985	0.631856	1386	0.427044	0.234867	1.81824	0.069028	0.138187
Ec-01_011930	9.84414	7.44935	63.418	66.1505	28.9098	61.175	1213.34	-1.5579	0.294277	-5.29401	1.19664e-07	1.54916e-06	1213.34	-0.930624	0.295316	-3.15129	0.00162554	0.0060628
Ec-01_011940	20.9777	19.8175	38.0487	38.3529	13.362	46.3738	1445.35	0.31331	0.230874	1.35706	0.174763	0.292917	1445.35	1.57249	0.231926	6.78012	1.20076e-11	4.34306e-10
Ec-01_011950	364.772	343.539	1319.73	1041.38	1645.76	1369.93	31795	-0.322224	0.305165	-1.0559	0.291013	0.431735	31795	-1.28441	0.305135	-4.20931	2.56153e-05	0.000169275
Ec-01_011960	0	0	0	0	0	0	0	NA	NA	NA	NA	NA	0	NA	NA	NA	NA	NA
Ec-01_011965	0	0	0	0	0	0	0	NA	NA	NA	NA	NA	0	NA	NA	NA	NA	NA
Ec-01_011970	0.934505	1.17534	0.834933	1.14857	0.53553	1.35493	105.354	0.875046	0.436677	2.00388	0.0450834	0.100795	105.354	2.10157	0.438917	4.78809	1.68376e-06	1.58965e-05
Ec-01_011980	0.0316078	0.0247667	0.0851997	0.0527363	0.0840457	0.047927	1.5954	0.633362	1.67268	0.378652	0.704947	0.809707	1.5954	-0.703337	1.50305	-0.467941	0.639827	0.754548
Ec-01_011990	21.7512	19.855	29.0692	36.1711	15.1645	41.1567	969.55	0.449626	0.237562	1.89266	0.0584025	0.124187	969.55	1.38228	0.238407	5.79799	6.71135e-09	1.25068e-07
Ec-01_011995	0.698747	0.419152	0	2.79798	0.426414	0.783669	14.4885	-0.76323	0.696483	-1.09584	0.273151	0.411212	14.4885	0.910127	0.751881	1.21047	0.2261	0.352043
Ec-01_012000	0.875155	0.74842	0.0535955	2.62876	1.18353	1.46272	60.3193	-0.369112	0.510449	-0.723112	0.469611	0.613123	60.3193	0.3262	0.514392	0.634147	0.525985	0.658425
Ec-01_012005	61.0971	74.313	25.3816	44.0102	46.067	87.2166	3096.38	1.69375	0.371054	4.5647	5.0021e-06	4.34285e-05	3096.38	1.69636	0.370768	4.57525	4.75654e-06	3.93378e-05
Ec-01_012010	0	0	0	0	0	0	0	NA	NA	NA	NA	NA	0	NA	NA	NA	NA	NA
Ec-01_012020	0	0	0	0	0	0	0	NA	NA	NA	NA	NA	0	NA	NA	NA	NA	NA
Ec-01_012030	1.0534	1.01485	1.01993	2.8342	1.83832	1.70067	564.36	-0.230458	0.224886	-1.02478	0.305469	0.447588	564.36	0.15005	0.224799	0.667487	0.504461	0.639226
Ec-01_012040	5.85058	6.5923	15.1824	24.2826	25.1378	27.1977	672.602	-0.84918	0.253587	-3.34867	0.000811993	0.00352215	672.602	-0.913793	0.252218	-3.62303	0.000291171	0.00139334
Ec-01_012050	4.72225	3.68869	20.3317	26.215	21.841	11.4671	741.791	-1.29126	0.285706	-4.51954	6.19727e-06	5.1972e-05	741.791	-1.55647	0.286114	-5.44003	5.32715e-08	7.72434e-07
Ec-01_012060	21.7548	24.5369	75.3085	53.1074	32.0926	48.3767	4025.82	-0.100297	0.201904	-0.496756	0.619361	0.742976	4025.82	0.616631	0.201878	3.05448	0.00225454	0.00797859
Ec-01_012070	27.0548	37.3837	31.3127	54.8768	90.7677	77.5189	658.567	0.188073	0.227488	0.826739	0.408385	0.553743	658.567	-0.300233	0.225078	-1.3339	0.182235	0.296937
Ec-01_012080	6.92561	9.05193	11.3135	20.9269	17.2604	14.0177	419.306	-0.380189	0.256659	-1.4813	0.138527	0.245299	419.306	0.0561003	0.254894	0.220093	0.825799	0.894733
Ec-01_012090	1.23202	1.29879	3.00006	3.45827	2.07614	2.72604	95.951	-0.28447	0.453148	-0.627764	0.530159	0.6686	95.951	0.327719	0.453002	0.723438	0.469411	0.606426
Ec-01_012100	0.507112	0.428992	0.857597	0.708715	0.573916	2.12475	200.894	0.719415	0.329709	2.18197	0.0291116	0.0704912	200.894	0.573142	0.327136	1.752	0.0797735	0.155126
Ec-01_012110	0	0	0	0	0	0	0	NA	NA	NA	NA	NA	0	NA	NA	NA	NA	NA
Ec-01_012130	2.02912	1.62776	18.0329	3.37423	9.92104	16.3052	732.619	0.464706	0.346176	1.3424	0.179467	0.298855	732.619	-1.59789	0.343223	-4.65556	3.23108e-06	2.82677e-05
Ec-01_012140	83.9583	96.0495	666.366	232.284	256.142	265.711	9694.18	-0.271216	0.21985	-1.23364	0.217336	0.345651	9694.18	-0.407204	0.21971	-1.85337	0.0638291	0.129586
Ec-01_012150	1.42341	1.66586	3.53996	5.0684	5.10304	4.69681	205.363	-0.652825	0.349482	-1.86798	0.061765	0.129967	205.363	-0.572302	0.346739	-1.65053	0.0988351	0.183884
Ec-01_012160	51.0659	61.4695	77.264	78.5032	91.5264	90.754	2678.58	0.578921	0.431481	1.34171	0.179691	0.299156	2678.58	0.437857	0.431262	1.01529	0.309967	0.445613
Ec-01_012170	3.68926	4.84311	2.79951	10.5453	5.38252	6.07782	283.54	-0.306096	0.372399	-0.821956	0.411102	0.556706	283.54	0.852695	0.372508	2.28906	0.0220757	0.0541825
Ec-01_012180	1.36783	1.70832	0.0468635	3.22965	4.3597	3.45408	1080.2	-0.0328159	0.369042	-0.0889217	0.929144	0.966442	1080.2	-0.328604	0.367842	-0.893329	0.371681	0.50963
Ec-01_012190	17.0402	16.1675	35.2327	41.038	22.5063	42.0393	670.368	-0.0663687	0.180315	-0.36807	0.712821	0.815746	670.368	0.532083	0.180763	2.94353	0.00324488	0.0108135
Ec-01_012200	2.72613	2.7841	3.8631	8.88418	5.96283	8.46096	260.792	-0.521148	0.265203	-1.96509	0.0494039	0.108254	260.792	-0.104472	0.264787	-0.394553	0.693173	0.796911
Ec-01_012210	0	0	0	0	0	0	0	NA	NA	NA	NA	NA	0	NA	NA	NA	NA	NA
Ec-01_012220	0	0	0	0	0	0	0	NA	NA	NA	NA	NA	0	NA	NA	NA	NA	NA
Ec-01_012230	0	0	0	0	0	0	0	NA	NA	NA	NA	NA	0	NA	NA	NA	NA	NA
Ec-01_012250	0	0	0	0	0	0	0	NA	NA	NA	NA	NA	0	NA	NA	NA	NA	NA
Ec-01_012260	9.83942	12.7824	7.63353	17.8493	11.2553	20.1854	2326.78	0.346102	0.15716	2.20222	0.0276496	0.067497	2326.78	1.18118	0.156975	7.5246	5.28803e-14	3.15005e-12
Ec-01_012270	1.29692	0.75952	0.343437	5.78594	1.25856	1.22972	341.536	-0.90311	0.553469	-1.63173	0.102737	0.193841	341.536	0.264147	0.555567	0.475455	0.634463	0.749755
Ec-01_012280	1.40539	1.00549	0.152831	4.83026	2.2975	2.43512	83.9471	-0.546202	0.491771	-1.11068	0.266705	0.404235	83.9471	-0.199232	0.494839	-0.402621	0.687227	0.792306
Ec-01_012290	2.97631	2.20947	36.1561	12.4185	7.75253	8.61783	498.778	-0.844534	0.293688	-2.87561	0.00403246	0.0136032	498.778	-0.790047	0.295053	-2.67765	0.00741411	0.0218123
Ec-01_012300	1.82515	3.00164	4.04558	0.723507	0.472616	1.14207	189.094	2.55585	0.623724	4.09772	4.17239e-05	0.000274643	189.094	3.67436	0.621501	5.91208	3.37814e-09	6.83756e-08
Ec-01_012320	6.61495	6.68888	22.874	13.3073	15.2514	17.8475	721.129	0.190887	0.148537	1.28511	0.198754	0.322691	721.129	-0.177644	0.146162	-1.21539	0.224215	0.349715
Ec-02_000010	0.291809	1.33386	0.716417	3.08052	0.637157	1.53357	1.44109	-2.18317	2.11016	-1.0346	0.300856	0.442608	1.44109	2.37813	2.14849	1.10688	0.268344	0.399983
Ec-02_000020	5.67569	6.36632	2.1941	0.470408	1.65769	0.850343	1069.16	4.80126	0.395333	12.1449	6.10915e-34	4.86957e-31	1069.16	2.96404	0.383744	7.72401	1.12727e-14	7.6086e-13
Ec-02_000030	0.780194	1.20253	0.0456076	0.887137	0.885388	1.04125	44.8647	1.05717	0.437585	2.41591	0.0156959	0.0423628	44.8647	1.44	0.41976	3.43052	0.00060242	0.00262358
Ec-02_000040	3.09064	2.10464	0.0786053	9.93913	1.63737	3.41193	205.253	-0.452872	0.592062	-0.764907	0.444327	0.589023	205.253	1.36757	0.596472	2.29276	0.0218615	0.0537357
Ec-02_000050	2.85623	1.97782	0.0338208	7.52338	3.12733	4.22501	481.279	-0.145998	0.562321	-0.259634	0.795146	0.876058	481.279	0.334496	0.562907	0.594231	0.552358	0.680938
Ec-02_000060	3.24752	2.94839	4.65299	9.59812	6.58698	9.19479	275.357	-0.358085	0.198231	-1.8064	0.0708556	0.144288	275.357	-0.164172	0.197933	-0.82943	0.406861	0.545621
Ec-02_000070	9.4702	6.92406	0.433149	16.9165	6.01523	13.0195	326.787	0.397447	0.51402	0.773213	0.439396	0.584523	326.787	1.19893	0.515408	2.32618	0.0200091	0.0500272
Ec-02_000080	2.00922	1.40524	0.0551978	8.25418	1.21987	3.64162	213.195	-0.794658	0.596245	-1.33277	0.182607	0.302699	213.195	1.1803	0.601055	1.96371	0.0495638	0.105486
Ec-02_000090	2.13021	1.09068	0.363384	10.6311	2.23108	5.546	252.115	-1.12946	0.318006	-3.55167	0.000382788	0.00184601	252.115	-0.0384078	0.326459	-0.11765	0.906345	0.94981
Ec-02_000100	1.86427	1.67841	3.48977	3.30696	4.18162	4.74716	110.992	0.377852	0.426303	0.886346	0.375431	0.52069	110.992	-0.356247	0.421129	-0.845933	0.39759	0.536628
Ec-02_000110	2.18524	1.98982	10.049	7.14631	6.09497	11.2324	286.398	-0.511295	0.326397	-1.56648	0.117236	0.214753	286.398	-0.618354	0.325442	-1.90004	0.0574275	0.118911
Ec-02_000120	54.3537	67.1151	88.2346	113.435	75.9242	155.209	4836.29	0.14956	0.20311	0.736349	0.461519	0.605406	4836.29	0.81916	0.203015	4.03497	5.4609e-05	0.000328459
Ec-02_000130	29.3989	25.3385	96.3198	112.395	56.8041	110.514	5639.43	-0.749842	0.246714	-3.03932	0.00237112	0.00866029	5639.43	-0.146976	0.246826	-0.595466	0.551532	0.680181
Ec-02_000140	0.340004	0.176336	0	0.330041	0.0977708	0.391632	4.811	1.28927	1.18062	1.09203	0.27482	0.413205	4.811	1.71523	1.24437	1.37839	0.168083	0.278239
Ec-02_000150	2.56436	1.32904	0	2.66555	0.759886	1.03502	4.28599	1.11963	1.07168	1.04474	0.296144	0.437448	4.28599	1.6793	1.13224	1.48317	0.13803	0.239429
Ec-02_000160	0.0835999	0	0	0.227591	0	0	0.309469	-0.427896	6.58847	-0.0649463	0.948217	0.979282	0.309469	0	6.71522	0	1	1
Ec-02_000170	6.32153	7.08758	9.07388	18.17	14.4347	16.7686	1619.63	-0.333117	0.209781	-1.58793	0.112303	0.207809	1619.63	-0.022979	0.209424	-0.109725	0.912628	0.953885
Ec-02_000180	2.30244	2.44602	5.47954	7.19387	6.42316	3.08575	460.751	-0.428746	0.333206	-1.28673	0.198187	0.322166	460.751	-0.383828	0.332274	-1.15516	0.248027	0.377052
Ec-02_000190	0.592886	0.707222	9.7248	0.815941	0.73159	1.68021	155.766	0.784318	0.580467	1.35118	0.176636	0.295347	155.766	0.958708	0.57426	1.66947	0.0950249	0.178461
Ec-02_000200	0	0	0	0	0	0	0	NA	NA	NA	NA	NA	0	NA	NA	NA	NA	NA
Ec-02_000210	31.7584	31.8655	103.314	59.7708	65.4283	88.2563	3538.75	0.288653	0.151976	1.89934	0.0575203	0.122591	3538.75	-0.0483651	0.151518	-0.319205	0.749571	0.839157
Ec-02_000220	3.6416	2.56864	0.0625	0.936259	6.95322	3.63891	57.2229	3.14432	0.574502	5.47313	4.4215e-08	6.53235e-07	57.2229	-0.418558	0.521384	-0.802783	0.4221	0.56049
Ec-02_000230	3.24935	2.32118	0	3.39133	8.31745	5.08268	249.734	1.1654	0.479427	2.43082	0.0150647	0.0409498	249.734	-0.837474	0.476081	-1.7591	0.0785606	0.153195
Ec-02_000240	1.14588	0.832831	0.72693	5.34378	1.60869	2.05806	34.3374	-0.9764	0.593967	-1.64386	0.100205	0.189979	34.3374	0.0583479	0.608299	0.0959197	0.923584	0.96036
Ec-02_000250	2.10074	2.33655	4.56552	6.70086	7.64006	6.43504	147.681	-0.456458	0.222903	-2.04779	0.040581	0.0923695	147.681	-0.70771	0.216414	-3.27017	0.00107483	0.00428057
Ec-02_000260	22.1049	19.5553	99.5899	62.4616	61.7429	100.911	2464.02	-0.322478	0.360185	-0.895311	0.370621	0.515782	2464.02	-0.657456	0.360026	-1.82613	0.0678303	0.136288
Ec-02_000270	4.32024	4.52956	36.7922	31.9301	14.5061	21.0711	1343.06	-1.67323	0.299267	-5.59109	2.25642e-08	3.56323e-07	1343.06	-0.663477	0.299698	-2.21382	0.0268414	0.0637755
Ec-02_000280	14.1549	17.1354	27.5237	20.7774	24.2471	29.8496	1859.8	0.655482	0.287807	2.2775	0.0227563	0.0575838	1859.8	0.505677	0.287199	1.76072	0.0782859	0.152784
Ec-02_000290	0	0	0	0	0	0	0	NA	NA	NA	NA	NA	0	NA	NA	NA	NA	NA
Ec-02_000300	60.6243	76.3948	65.2472	115.071	67.3936	146.667	2642.85	0.317635	0.394964	0.804213	0.421274	0.566759	2642.85	1.17226	0.39492	2.96835	0.00299408	0.0101187
Ec-02_000310	0	0	0	0	0	0	0	NA	NA	NA	NA	NA	0	NA	NA	NA	NA	NA
Ec-02_000320	10.4742	9.57583	29.9656	34.2349	21.5097	51.8731	869.85	-0.530272	0.21874	-2.42421	0.0153417	0.0415408	869.85	-0.161738	0.218938	-0.738741	0.460065	0.597534
Ec-02_000325	0.926964	1.97612	0	6.84454	1.48955	1.67179	5.79586	-1.69875	0.862949	-1.96854	0.0490063	0.107582	5.79586	1.28171	0.882917	1.45167	0.146593	0.250796
Ec-02_000330	2.36068	1.54193	0.223957	7.97443	1.94162	3.31457	24.6561	-0.529212	0.764751	-0.692005	0.488934	0.631015	24.6561	0.691961	0.784405	0.882147	0.377697	0.516146
Ec-02_000340	53.5155	60.0163	67.3819	101.602	122.847	84.6509	12126.1	0.270039	0.195971	1.37796	0.168217	0.284052	12126.1	-0.0173928	0.195847	-0.0888081	0.929234	0.963039
Ec-02_000350	2.56591	2.70323	7.95585	23.6996	7.04079	12.6319	1208.63	-1.9998	0.299957	-6.66695	2.61178e-11	8.06617e-10	1208.63	-0.362829	0.301119	-1.20494	0.228228	0.354388
Ec-02_000360	1.66139	1.61492	0.151424	7.12956	1.65693	2.13495	526.658	-0.869413	0.456907	-1.90282	0.0570638	0.121851	526.658	0.975285	0.45833	2.12791	0.0333445	0.0762923
Ec-02_000370	14.1908	13.2369	24.0751	24.7657	26.6308	26.1559	601.27	0.384963	0.230302	1.67156	0.0946114	0.181181	601.27	-0.00733042	0.228984	-0.0320127	0.974462	0.99153
Ec-02_000380	2.17252	2.11571	0.163954	3.86058	3.97537	3.59974	344.399	0.403604	0.51683	0.780922	0.434849	0.579579	344.399	0.0893885	0.515825	0.173292	0.862422	0.920267
Ec-02_000390	54.2171	49.8125	26.4844	107.203	77.1232	84.535	1982.03	0.220178	0.242343	0.908538	0.363594	0.508752	1982.03	0.358657	0.242249	1.48053	0.138732	0.240422
Ec-02_000400	0	0	0	0	0.411377	0	0.0214102	0	6.71522	0	1	1	0.0214102	-1.72419	6.71123	-0.256911	0.797247	0.875264
Ec-02_000410	100.234	127.325	122.161	149.303	93.2023	391.455	5517.63	0.636948	0.298284	2.13537	0.0327304	0.0774162	5517.63	1.44939	0.298237	4.85986	1.17469e-06	1.16695e-05
Ec-02_000420	16.0226	21.3871	32.2249	19.2483	30.5965	196.957	1798.6	0.966302	0.419012	2.30614	0.0211028	0.0541114	1798.6	0.485599	0.417903	1.16199	0.245239	0.374173
Ec-02_000430	79.3233	70.0447	225.083	125.515	110.06	87.0575	3184.06	0.49308	0.330702	1.49101	0.135959	0.241543	3184.06	0.35579	0.330581	1.07626	0.281813	0.415286
Ec-02_000440	3.75244	3.80518	12.4392	11.6758	8.22847	10.3656	304.606	-0.434462	0.242051	-1.79492	0.0726666	0.147067	304.606	-0.137039	0.241222	-0.568103	0.569965	0.695613
Ec-02_000450	8.32304	9.20008	13.8308	14.4925	11.1803	14.8145	488.659	0.414637	0.231373	1.79207	0.0731219	0.147878	488.659	0.718535	0.230245	3.12074	0.00180398	0.00660905
Ec-02_000460	0.530737	0.427204	0.0909525	2.65241	0.397969	0.794067	104.637	-1.0944	0.426344	-2.56695	0.0102599	0.0296615	104.637	1.10017	0.439307	2.50433	0.0122685	0.033302
Ec-02_000470	19.326	21.6264	1.67292	507.93	10.9258	146.927	13114.1	-3.53003	0.640784	-5.50892	3.61033e-08	5.44445e-07	13114.1	2	0.641406	3.11814	0.00181996	0.00665451
Ec-02_000480	7.09781	4.75396	1.31215	8.55536	2.18891	16.6582	1629.05	0.923579	0.51972	1.77707	0.0755565	0.151702	1629.05	2.11665	0.520429	4.06713	4.75965e-05	0.000291411
Ec-02_000490	1.15033	0.968013	1.26179	1.51584	1.04627	1.98543	20.2064	0.805994	0.429105	1.87831	0.0603383	0.127622	20.2064	0.87992	0.421939	2.08542	0.0370312	0.0832258
Ec-02_000500	0.741695	0.887444	1.10161	1.20832	1.6345	2.80527	55.5221	0.526951	0.421169	1.25116	0.210876	0.337859	55.5221	0.134582	0.405005	0.332297	0.739665	0.832353
Ec-02_000510	12.207	10.6014	4.24247	42.1032	11.2028	91.094	5426.87	-0.587609	0.392372	-1.49758	0.134242	0.239279	5426.87	0.922596	0.392718	2.34926	0.0188109	0.0475571
Ec-02_000520	1294.22	1150.67	111.87	1247.96	423.348	5368.43	1302.29	1.23146	0.574782	2.14249	0.0321542	0.0762888	1302.29	2.42137	0.575437	4.20789	2.57767e-05	0.000170208
Ec-02_000530	0.967943	1.66201	0.149328	1.1415	1.56505	5.20586	175.308	0.995308	0.46096	2.15921	0.0308342	0.0739977	175.308	1.10239	0.453611	2.43025	0.0150884	0.0396927
Ec-02_000540	5.55703	7.26891	6.64034	14.9174	18.4211	19.2852	782.616	-0.199968	0.390521	-0.512056	0.608612	0.735157	782.616	-0.347347	0.389354	-0.892112	0.372333	0.510232
Ec-02_000550	21.0573	14.0625	28.6216	18.0207	15.1515	299.796	1594.85	1.42468	0.414958	3.43332	0.000596236	0.00268724	1594.85	0.888747	0.414493	2.14418	0.0320187	0.0737731
Ec-02_000560	0.896069	0.245925	13.5511	0.502464	1.78307	203.025	580.988	2.08736	0.981896	2.12585	0.033516	0.0789619	580.988	-1.89223	0.956575	-1.97813	0.047914	0.102654
Ec-02_000580	3.95249	4.40973	20.1299	15.2563	17.549	23.3669	679.494	-0.732416	0.241696	-3.03031	0.00244299	0.0088811	679.494	-0.98386	0.240175	-4.09644	4.19559e-05	0.000260756
Ec-02_000590	4.76298	5.4609	5.23305	9.20889	8.89437	10.0294	654.383	0.240896	0.259543	0.928152	0.353329	0.49822	654.383	0.28487	0.25825	1.10308	0.269994	0.401701
Ec-02_000610	2.92879	4.00755	5.64911	13.6576	12.7835	10.2465	1204.92	-1.00843	0.456731	-2.20793	0.0272492	0.0666459	1204.92	-0.656078	0.456246	-1.43799	0.150437	0.25578
Ec-02_000615	1.99491	1.17145	0.92386	2.49709	3.3844	2.47207	178.8	0.912255	0.3892	2.34393	0.019082	0.0497248	178.8	-0.535233	0.386626	-1.38437	0.166245	0.276312
Ec-02_000620	73.7608	76.4267	143.933	102.151	110.035	48.2304	8515.96	0.714361	0.301091	2.37257	0.0176646	0.0466239	8515.96	0.484846	0.300981	1.61089	0.107204	0.196012
Ec-02_000630	1.25246	1.27802	28.0695	25.4815	6.11057	5.5095	839.063	-3.15098	0.441621	-7.13504	9.67593e-13	3.92168e-11	839.063	-1.25692	0.443682	-2.83294	0.00461219	0.0146163
Ec-02_000640	0.841363	0.749556	4.1503	2.7073	2.33111	1.83557	273.865	-0.463646	0.338338	-1.37036	0.170574	0.287074	273.865	-0.628699	0.337348	-1.86365	0.0623704	0.126994
Ec-02_000650	0.730946	0.819898	2.98468	3.59159	5.00755	2.5493	401.952	-1.08736	0.284417	-3.82311	0.000131776	0.000742445	401.952	-1.58261	0.281587	-5.62031	1.90619e-08	3.13743e-07
Ec-02_000660	2.4596	2.83575	17.3421	18.1993	12.1697	19.0002	1162.01	-1.66564	0.232729	-7.15698	8.24757e-13	3.35088e-11	1162.01	-1.09254	0.232408	-4.70093	2.58979e-06	2.32692e-05
Ec-02_000670	18.8934	21.2938	31.382	30.0245	45.3045	46.271	1017.89	0.527045	0.193712	2.72077	0.00651306	0.0202568	1017.89	-0.0791188	0.191955	-0.412174	0.680212	0.786711
Ec-02_000680	49.4648	50.881	65.9751	69.446	98.1573	63.2957	7748.12	0.700209	0.228588	3.06319	0.00218991	0.0081171	7748.12	0.0740495	0.228403	0.324205	0.745783	0.836856
Ec-02_000690	0	0	0	0	0	0	0	NA	NA	NA	NA	NA	0	NA	NA	NA	NA	NA
Ec-02_000700	8.82916	8.94765	38.4968	56.9449	18.4533	31.0754	770.273	-1.48967	0.446504	-3.3363	0.000849024	0.0036478	770.273	-0.0659447	0.447516	-0.147357	0.88285	0.934897
Ec-02_000710	0	0	0	0	0	0	0	NA	NA	NA	NA	NA	0	NA	NA	NA	NA	NA
Ec-02_000720	2.16447	2.21371	1.69905	8.48971	2.81297	3.17515	299.904	-0.75421	0.41362	-1.82344	0.0682368	0.140339	299.904	0.609218	0.415481	1.46629	0.142568	0.24544
Ec-02_000730	1.69311	1.43874	0.150319	6.48823	1.25219	2.02221	266.072	-0.704642	0.55821	-1.26232	0.206832	0.332932	266.072	1.20056	0.561329	2.13878	0.0324535	0.0745901
Ec-02_000740	6.34925	6.47291	17.7166	15.5366	20.2797	28.2101	638.404	-0.0959332	0.209804	-0.457253	0.647489	0.765364	638.404	-0.65115	0.207495	-3.13815	0.00170019	0.00629493
Ec-02_000745	5.20434	5.0228	0.7437	4.51205	2.41605	2.66594	102.301	1.36009	0.513938	2.6464	0.00813538	0.0244969	102.301	2.03178	0.514904	3.94594	7.94863e-05	0.000454879
Ec-02_000750	3.58725	0.755636	2.05945	8.616	0.376112	1.33667	496.752	-0.0127417	0.500909	-0.0254372	0.979706	0.99693	496.752	1.99301	0.510149	3.90671	9.35596e-05	0.000524128
Ec-02_000760	0.526729	0.306334	0.390155	1.06526	0.466609	0.482696	119.626	0.174586	0.325697	0.536038	0.591932	0.721392	119.626	0.394306	0.330706	1.19232	0.233137	0.359808
Ec-02_000790	4.57078	0.948794	0.276049	8.45539	0.433038	0.402324	498.454	0.34542	0.448327	0.770464	0.441025	0.585862	498.454	2.14602	0.457077	4.69509	2.66486e-06	2.38924e-05
Ec-02_000810	4.70049	0.196848	0.0414175	10.0304	0.0406705	0.214585	369.495	0.159907	0.651356	0.245498	0.806071	0.884195	369.495	3.23164	0.723726	4.46528	7.99651e-06	6.14289e-05
Ec-02_000830	4.26415	3.56046	15.6137	21.1401	15.1298	15.5838	1392.55	-1.11494	0.299085	-3.72783	0.000193134	0.00102403	1392.55	-1.08316	0.299266	-3.61938	0.000295306	0.00141111
Ec-02_000840	5.01248	4.78764	11.6109	9.9862	5.14641	6.3289	1555.71	0.217208	0.17604	1.23386	0.217256	0.345558	1555.71	0.910083	0.176428	5.15837	2.49106e-07	3.00623e-06
Ec-02_000850	138.673	89.0584	744.205	831.529	361.633	605.244	17871.6	-1.41726	0.31347	-4.52119	6.14943e-06	5.17003e-05	17871.6	-1.00567	0.313551	-3.20737	0.00133956	0.00514995
Ec-02_000860	0.0405237	0.0946918	0.157579	0.0870063	0.0819726	0.338953	4.58466	-0.0547842	1.51593	-0.036139	0.971172	0.992457	4.58466	1.22992	1.44422	0.851616	0.394427	0.53352
Ec-02_000870	37.0121	49.7473	57.3305	75.7663	53.2921	61.2375	12508.4	0.167084	0.201968	0.827283	0.408077	0.55337	12508.4	0.918312	0.201888	4.54862	5.39993e-06	4.38571e-05
Ec-02_000880	0	0	0	0	0	0	0	NA	NA	NA	NA	NA	0	NA	NA	NA	NA	NA
Ec-02_000890	0.19899	0.358778	0.167965	0.335206	0.475381	0.749309	11.7787	0.482131	1.19493	0.40348	0.686595	0.796515	11.7787	0.697372	1.16263	0.599821	0.548626	0.678195
Ec-02_000900	19.0834	25.8046	65.8704	25.8208	34.0174	94.2837	1990.37	0.763324	0.452925	1.68532	0.0919267	0.177215	1990.37	0.582557	0.452304	1.28797	0.197755	0.316707
Ec-02_000910	0	0	0	0	0	0	0	NA	NA	NA	NA	NA	0	NA	NA	NA	NA	NA
Ec-02_000920	8.20926	6.52546	6.72823	6.23279	9.08283	14.8419	609.996	1.59692	0.332608	4.8012	1.57715e-06	1.53846e-05	609.996	0.531954	0.330604	1.60904	0.107608	0.196621
Ec-02_000930	1.81435	1.56757	3.75302	5.41902	2.42551	3.04553	803.334	-0.387984	0.248886	-1.55888	0.119024	0.217315	803.334	0.388418	0.250012	1.5536	0.120279	0.214529
Ec-02_000940	0	0	0	0	0	0	0	NA	NA	NA	NA	NA	0	NA	NA	NA	NA	NA
Ec-02_000950	7.06424	6.58805	11.1683	8.71355	17.0436	10.8049	845.056	0.913251	0.252175	3.62149	0.000292909	0.00146402	845.056	-0.370527	0.250102	-1.4815	0.138473	0.240072
Ec-02_000960	2.6466	2.47369	14.3743	19.5011	12.253	13.6314	637.261	-1.68247	0.263262	-6.39084	1.64978e-10	4.25512e-09	637.261	-1.29594	0.2638	-4.91256	8.98936e-07	9.20323e-06
Ec-02_000970	8.00427	7.66336	17.4863	20.0994	24.9639	28.1469	2106.59	-0.116655	0.208569	-0.559314	0.575948	0.708136	2106.59	-0.687544	0.20806	-3.30454	0.000951324	0.00386604
Ec-02_000980	62.8687	69.7754	54.8821	72.6181	71.717	178.627	7138.69	0.996221	0.16926	5.88575	3.96258e-09	7.51186e-08	7138.69	0.962532	0.169016	5.69493	1.23421e-08	2.12326e-07
Ec-02_000990	22.507	22.2569	10.4615	22.6245	54.0979	171.529	2036.7	1.20917	0.451236	2.67968	0.00736931	0.0224772	2036.7	-0.26315	0.449988	-0.584792	0.558688	0.685778
Ec-02_001000	1.43344	0.936167	3.75631	4.10807	4.0281	3.56397	148.501	-0.3262	0.259231	-1.25834	0.20827	0.334656	148.501	-1.11386	0.259243	-4.2966	1.73439e-05	0.000120765
Ec-02_001010	2.19103	1.61214	0.0184591	7.91638	2.49064	3.06536	497.069	-0.617627	0.461506	-1.33829	0.180803	0.300572	497.069	0.391131	0.462685	0.84535	0.397916	0.53684
Ec-02_001020	23.2978	19.1866	42.5292	68.7997	25.3462	55.8015	3517.87	-0.335333	0.204505	-1.63973	0.101061	0.191257	3517.87	0.599276	0.204941	2.92414	0.0034541	0.0114085
Ec-02_001030	0	0	0	0	0	0	0	NA	NA	NA	NA	NA	0	NA	NA	NA	NA	NA
Ec-02_001040	0	0	0	0	0	0	0	NA	NA	NA	NA	NA	0	NA	NA	NA	NA	NA
Ec-02_001050	106.619	127.644	15.9434	208.734	62.6672	157.925	35183.2	0.253988	0.36739	0.691331	0.489358	0.631464	35183.2	2.04105	0.367425	5.55501	2.77603e-08	4.34686e-07
Ec-02_001060	0	0	0	0	0	0	0	NA	NA	NA	NA	NA	0	NA	NA	NA	NA	NA
Ec-02_001070	2.8046	2.52949	24.5561	14.3896	5.76583	8.91542	2281.08	-1.15129	0.243492	-4.72823	2.26482e-06	2.13462e-05	2281.08	-0.174769	0.244164	-0.715786	0.474124	0.611055
Ec-02_001080	0.645825	0.740989	3.13306	3.26607	4.93497	2.92161	201.734	-1.11477	0.332502	-3.35268	0.000800323	0.00347422	201.734	-1.7058	0.327684	-5.20562	1.93347e-07	2.39736e-06
Ec-02_001090	0.314848	0.258437	0.293524	0.254102	0.242575	0.455441	31.2848	1.51848	0.642237	2.36436	0.0180614	0.0474989	31.2848	1.07884	0.626457	1.72213	0.0850459	0.163593
Ec-02_001100	0	0	0	0	0	0	0	NA	NA	NA	NA	NA	0	NA	NA	NA	NA	NA
Ec-02_001110	1.02912	1.03475	15.5369	2.39181	2.14377	4.42016	316.524	-0.00574995	0.396277	-0.0145099	0.988423	1	316.524	-0.0403235	0.39374	-0.102412	0.91843	0.95732
Ec-02_001120	8.78303	8.75194	19.252	23.3727	13.3029	26.2214	1190	-0.22702	0.182723	-1.24243	0.214079	0.341674	1190	0.402402	0.182917	2.19991	0.0278132	0.0656559
Ec-02_001130	1.0193	1.43324	2.65427	4.17558	5.9755	3.0686	10.7891	-0.841363	0.70817	-1.18808	0.234801	0.366876	10.7891	-1.08805	0.662781	-1.64164	0.100665	0.186397
Ec-02_001140	2.72832	3.33857	3.97596	6.9739	6.9792	1.94628	692.986	-0.191236	0.528631	-0.361757	0.717533	0.819406	692.986	-0.0364825	0.527805	-0.0691211	0.944893	0.973088
Ec-02_001150	0.99521	1.77058	8.48315	7.98232	2.15686	5.99035	145.383	-1.76795	0.50962	-3.46915	0.000522113	0.00239705	145.383	0.708653	0.513121	1.38106	0.167259	0.277615
Ec-02_001160	8.25487	7.40534	22.3539	19.3868	12.6981	19.5357	3433.02	-0.00891548	0.331089	-0.0269277	0.978517	0.996472	3433.02	0.226054	0.33108	0.682776	0.494749	0.630498
Ec-02_001180	5.73813	8.60353	4.7379	2.49577	9.15784	37.0573	2292.5	2.40892	0.426039	5.65423	1.56551e-08	2.57924e-07	2292.5	0.913177	0.424049	2.15347	0.0312817	0.0724338
Ec-02_001200	2.1542	2.48035	2.1329	3.72186	3.293	3.1798	194.507	0.4103	0.326706	1.25587	0.209164	0.335684	194.507	0.591246	0.324069	1.82445	0.0680848	0.136652
Ec-02_001210	49.715	33.9048	59.2184	78.7702	103.769	19.294	4324.29	0.462514	0.516278	0.895864	0.370326	0.515542	4324.29	-0.619942	0.516197	-1.20098	0.229759	0.35594
Ec-02_001220	1.32959	1.09853	2.96905	2.57085	19.1596	3.72271	50.3009	0.247775	0.584538	0.423882	0.671652	0.784797	50.3009	-3.15999	0.56052	-5.6376	1.72433e-08	2.86629e-07
Ec-02_001230	4.61546	4.27699	14.3236	12.9662	13.0566	13.7715	513.943	-0.316984	0.263609	-1.20248	0.229178	0.359938	513.943	-0.59727	0.262482	-2.27547	0.0228779	0.055824
Ec-02_001240	52.3822	55.1203	188.959	66.1925	135.379	151.244	116.245	0.855401	0.384775	2.22312	0.0262076	0.06457	116.245	-0.28599	0.372203	-0.768371	0.442267	0.580681
Ec-02_001250	4.08041	3.70506	24.8972	9.61829	10.2034	14.9956	620.938	-0.0243009	0.25044	-0.0970329	0.9227	0.961938	620.938	-0.454202	0.248896	-1.82487	0.0680206	0.136603
Ec-02_001270	8.3159	9.39465	27.5377	27.4891	14.7976	26.7959	2924.76	-0.51138	0.179976	-2.84138	0.00449194	0.0149336	2924.76	0.358577	0.180033	1.99173	0.0464006	0.100064
Ec-02_001280	17.4577	19.8809	16.248	19.3251	15.9143	31.9899	925.787	1.04655	0.248709	4.20792	2.57737e-05	0.000182113	925.787	1.33459	0.247869	5.38426	7.27417e-08	1.01844e-06
Ec-02_001290	3.29982	3.36175	6.81681	10.2852	16.4444	9.44047	1934.35	-0.424485	0.237455	-1.78764	0.0738338	0.148937	1934.35	-1.26896	0.236724	-5.3605	8.29914e-08	1.14431e-06
Ec-02_001310	0	0	0	0	0	0	0	NA	NA	NA	NA	NA	0	NA	NA	NA	NA	NA
Ec-02_001320	0.947237	0.812624	0	2.2933	3.15553	0.289968	5.70166	-0.113283	0.916112	-0.123656	0.901587	0.949281	5.70166	-0.929292	0.886776	-1.04794	0.294664	0.429201
Ec-02_001330	0.661915	0.410129	0	2.44424	1.34159	2.37661	7.51487	-0.693125	0.902292	-0.768183	0.442379	0.58721	7.51487	-0.648488	0.939404	-0.690318	0.489994	0.62606
Ec-02_001340	2.79637	3.38071	1.9322	3.47677	8.41379	6.9838	124.741	0.926199	0.570574	1.62328	0.10453	0.19638	124.741	-0.314215	0.562136	-0.558966	0.576185	0.700469
Ec-02_001350	0.941991	0.966978	0.095998	2.77501	1.47108	1.25838	142.076	-0.363873	0.370534	-0.982024	0.326088	0.47036	142.076	0.394257	0.371321	1.06177	0.288342	0.422159
Ec-02_001355	0.15383	0.0878226	0	1.77983	0.0854283	0.344614	3.0944	-2.36284	1.11609	-2.11707	0.0342539	0.0804399	3.0944	0.874416	1.43788	0.608128	0.543102	0.673806
Ec-02_001360	1.84827	0.541091	0.3164	7.0644	1.30164	0	7.74885	-0.701348	1.06292	-0.659832	0.509361	0.650259	7.74885	-0.360574	1.1436	-0.315297	0.752536	0.8418
Ec-02_001370	2.7161	1.78741	0.694906	6.46665	3.43517	5.03969	277.227	-0.032592	0.339373	-0.0960359	0.923492	0.962416	277.227	0.0446189	0.340583	0.131007	0.89577	0.942859
Ec-02_001380	7.12471	7.2051	21.358	12.265	18.4509	18.8312	1267.58	0.408548	0.228003	1.79185	0.0731564	0.147912	1267.58	-0.357189	0.226715	-1.5755	0.115142	0.207333
Ec-02_001385	0	0	0	0	0	0	0	NA	NA	NA	NA	NA	0	NA	NA	NA	NA	NA
Ec-02_001390	4.10271	4.48886	8.16496	11.152	11.4481	10.7303	537.285	-0.233021	0.192742	-1.20898	0.22667	0.35697	537.285	-0.343809	0.190618	-1.80365	0.0712865	0.141784
Ec-02_001400	21.7494	24.2498	28.9803	47.2153	47.4633	51.1488	1571.96	0.0741729	0.169055	0.43875	0.660843	0.776379	1571.96	0.033386	0.168232	0.198452	0.842692	0.906891
Ec-02_001410	5.82287	8.04727	12.2247	23.4227	35.6812	23.7577	538.034	-0.805002	0.269801	-2.98368	0.00284801	0.0101195	538.034	-1.14946	0.267192	-4.30201	1.69258e-05	0.000118099
Ec-02_001420	18.7614	20.5665	12.1427	25.1314	22.1312	32.0239	327.565	0.758786	0.459703	1.6506	0.0988206	0.1878	327.565	0.873216	0.458433	1.90478	0.0568083	0.117862
Ec-02_001430	3.74879	2.72769	1.69479	4.6569	4.15584	5.40106	175.849	0.9114	0.33439	2.72556	0.00641931	0.0200173	175.849	0.380444	0.332313	1.14484	0.252277	0.381469
Ec-02_001435	1201.45	1114.35	2185.93	2088.8	3103.88	2581.02	70647.4	0.3893	0.40312	0.965719	0.334185	0.478768	70647.4	-0.515523	0.40311	-1.27887	0.200944	0.320588
Ec-02_001440	51.117	48.4038	107.582	83.6025	89.583	112.646	4996.02	0.482856	0.220081	2.19399	0.028236	0.0686581	4996.02	0.0971882	0.21987	0.442025	0.658471	0.770042
Ec-02_001450	33.369	34.1238	80.3655	112.167	90.6816	102.071	2621.59	-0.561203	0.151424	-3.70616	0.000210422	0.00110381	2621.59	-0.402641	0.151198	-2.66301	0.00774462	0.0226164
Ec-02_001460	8.69452	8.81201	12.9191	31.747	11.0593	21.1169	695.894	-0.675032	0.340776	-1.98087	0.0476063	0.105213	695.894	0.653302	0.341855	1.91105	0.0559981	0.116572
Ec-02_001470	1650.21	1413.78	1885.98	1816.94	3264.87	1988.08	38054.5	1.0461	0.251246	4.16363	3.13221e-05	0.000215761	38054.5	-0.232177	0.251208	-0.924242	0.35536	0.492944
Ec-02_001480	4.0187	4.4481	19.7249	34.0663	12.4195	26.4257	832.706	-1.8661	0.292537	-6.37901	1.78238e-10	4.54805e-09	832.706	-0.503648	0.293487	-1.71608	0.0861467	0.165463
Ec-02_001490	13.0681	14.3943	51.4327	50.642	35.6598	61.7418	2585.23	-0.744525	0.141516	-5.26108	1.43214e-07	1.81749e-06	2585.23	-0.305107	0.141287	-2.15948	0.030813	0.0715465
Ec-02_001500	5.35259	3.88115	3.45611	24.9329	4.38141	14.7197	254.701	-0.999883	0.324389	-3.08236	0.00205368	0.00769049	254.701	0.806888	0.33137	2.435	0.0148916	0.0392306
Ec-02_001510	5.24503	4.986	12.4972	22.0213	10.4244	16.499	992.801	-0.851318	0.303718	-2.80299	0.00506313	0.0164855	992.801	-0.0639611	0.304117	-0.210318	0.83342	0.900705
Ec-02_001520	0	0.273095	0	0	0	0	0.0413464	0	6.71522	0	1	1	0.0413464	1.68406	6.63454	0.253832	0.799626	0.876642
Ec-02_001530	45.4226	46.8783	54.3971	102.386	86.9677	86.6128	3803.9	0.000237036	0.346415	0.000684254	0.999454	1	3803.9	0.0903728	0.346317	0.260954	0.794128	0.873359
Ec-02_001540	39.6664	39.9481	45.3527	31.5211	51.7565	47.1145	4342.53	1.52153	0.186536	8.1568	3.44026e-16	2.36982e-14	4342.53	0.63233	0.185926	3.40097	0.000671474	0.0028673
Ec-02_001550	10.3487	9.89448	44.2724	31.4185	37.5343	38.0199	1130.83	-0.402515	0.196895	-2.04431	0.0409231	0.0929839	1130.83	-0.914536	0.196007	-4.66583	3.07374e-06	2.71224e-05
Ec-02_001560	18.4181	19.0476	30.7417	33.8337	37.4322	32.9404	1376.19	0.316305	0.196013	1.61369	0.106594	0.199483	1376.19	0.0261495	0.195136	0.134006	0.893398	0.941724
Ec-02_001570	0.456098	0.416681	2.13542	1.77768	0.70793	1.83169	39.1672	-0.865762	0.628347	-1.37784	0.168252	0.284052	39.1672	0.256285	0.655829	0.390781	0.695959	0.799114
Ec-02_001580	95.0167	66.0876	215.697	218.563	111.626	184.11	11335.2	-0.0354133	0.26509	-0.13359	0.893727	0.945242	11335.2	0.249139	0.265149	0.939621	0.347412	0.485071
Ec-02_001590	2.25407	1.82174	2.05961	4.93737	3.67612	3.74657	159.097	0.0788016	0.352042	0.223841	0.822881	0.896339	159.097	-0.0226517	0.351531	-0.0644373	0.948622	0.975427
Ec-02_001600	0.172558	0.20862	0.0682533	0.176748	0.284416	0.299449	13.175	1.09838	1.08892	1.00869	0.313121	0.45565	13.175	0.562	1.05731	0.531536	0.595048	0.71663
Ec-02_001605	0.523374	0.665175	0.585381	1.50565	1.44167	0.854632	6.95989	-0.295643	0.78561	-0.376323	0.706677	0.810921	6.95989	-0.0642916	0.75488	-0.0851681	0.932128	0.96463
Ec-02_001610	0.243744	0.243138	0.70381	0.945791	0.497759	0.173825	3.72665	-0.708316	1.75799	-0.402913	0.687012	0.796723	3.72665	0.0251964	1.76562	0.0142706	0.988614	1
Ec-02_001620	6.74807	8.37922	10.6465	11.3741	9.00971	14.8837	560.595	0.448465	0.185113	2.42265	0.0154077	0.0416923	560.595	0.881835	0.183311	4.81059	1.50484e-06	1.44105e-05
Ec-02_001640	7.78212	7.49839	49.0321	20.9478	21.2156	42.5043	927.912	-0.22545	0.279188	-0.807523	0.419365	0.564924	927.912	-0.496527	0.278346	-1.78385	0.0744488	0.146784
Ec-02_001650	8.08685	6.22443	1.58945	26.3874	6.56194	9.49738	505.656	-0.477592	0.41662	-1.14635	0.251651	0.386848	505.656	0.916713	0.418182	2.19214	0.0283695	0.0667711
Ec-02_001660	4.78675	5.67988	10.6748	9.31519	8.67339	10.1003	1430.5	0.256819	0.211586	1.21378	0.224832	0.354836	1430.5	0.395959	0.210787	1.87848	0.0603152	0.123606
Ec-02_001670	1.23558	0.967817	2.61029	5.30353	2.09691	3.07652	470.797	-0.868706	0.315673	-2.75192	0.00592478	0.0187512	470.797	-0.101193	0.31735	-0.31887	0.749825	0.839385
Ec-02_001680	3.05573	3.1	10.6875	4.30357	4.59647	11.0266	606.003	0.720095	0.286596	2.51258	0.0119852	0.033732	606.003	0.443622	0.284896	1.55714	0.119437	0.213369
Ec-02_001690	0	0	0	0	0	0	0	NA	NA	NA	NA	NA	0	NA	NA	NA	NA	NA
Ec-02_001700	1.2807	1.3333	0.75443	1.45517	1.37878	3.31881	17.0516	1.04807	0.984301	1.06479	0.286971	0.427493	17.0516	0.882047	0.969576	0.909724	0.362968	0.500842
Ec-02_001710	2.90851	3.0953	19.6246	11.1513	13.4156	14.8601	205.91	-0.742907	0.258898	-2.8695	0.00411127	0.0138329	205.91	-1.10405	0.253804	-4.35001	1.3613e-05	9.77134e-05
Ec-02_001720	82.7944	91.1352	78.2508	114.473	147.725	114.666	5846.99	0.7213	0.226494	3.18463	0.00144939	0.00575868	5846.99	0.287348	0.226267	1.26995	0.204102	0.324666
Ec-02_001730	76.0423	85.4898	113.361	148.587	218.003	123.231	1947	0.222599	0.31395	0.709025	0.478309	0.62123	1947	-0.381849	0.313502	-1.21801	0.223219	0.34855
Ec-02_001740	169.542	165.524	71.0587	194.524	295.804	93.618	15236.5	1.00771	0.251106	4.01308	5.99312e-05	0.000374324	15236.5	0.163195	0.251019	0.65013	0.515608	0.649797
Ec-02_001750	8.0158	8.19477	8.38592	14.3918	12.5516	12.184	993.855	0.339963	0.237224	1.43309	0.151833	0.262474	993.855	0.399446	0.236666	1.68781	0.0914483	0.173006
Ec-02_001760	2.09058	1.49432	4.64329	7.1204	4.94731	4.30907	354.875	-0.580988	0.402969	-1.44177	0.149368	0.259337	354.875	-0.711235	0.403655	-1.76199	0.0780716	0.15252
Ec-02_001770	1.64405	1.34893	0.277319	7.07233	1.13335	2.02608	380.191	-0.870375	0.419728	-2.07366	0.0381106	0.0877849	380.191	1.26431	0.423479	2.98553	0.00283088	0.00964702
Ec-02_001780	0	0	0	0.976767	0	0.823677	0.250072	-3.76941	6.678	-0.564452	0.572446	0.705091	0.250072	0	6.71522	0	1	1
Ec-02_001800	0	0	0	0	1.06195	0	0.147771	0	6.71522	0	1	1	0.147771	-3.7501	6.65067	-0.563869	0.572843	0.697724
Ec-02_001810	0	0	0	0	0	0	0	NA	NA	NA	NA	NA	0	NA	NA	NA	NA	NA
Ec-02_001820	0.47493	0.25174	0.128815	0.232921	0.25294	0.285407	6.46541	2.18855	0.998652	2.19151	0.0284149	0.0690531	6.46541	1.01111	0.955448	1.05825	0.28994	0.424055
Ec-02_001830	0.15306	0.421731	11.8516	5.57352	8.36787	0.685003	124.838	-4.04181	0.599801	-6.73859	1.59933e-11	5.15823e-10	124.838	-3.33177	0.574657	-5.79785	6.71703e-09	1.25068e-07
Ec-02_001840	0.0486477	0.0453247	1.18639	0.403979	0.910191	0.427767	10.4066	-1.8855	0.980036	-1.92391	0.0543653	0.117195	10.4066	-3.35189	0.959268	-3.49421	0.000475467	0.0021286
Ec-02_001850	0.48686	0.211469	3.49517	2.04063	2.09497	2.87728	47.5101	-0.890258	0.545227	-1.63282	0.102507	0.193554	47.5101	-2.32785	0.558816	-4.16568	3.1042e-05	0.000199462
Ec-02_001860	0	0	0	0	0	0	0	NA	NA	NA	NA	NA	0	NA	NA	NA	NA	NA
Ec-02_001880	2.90018	2.08408	10.6808	5.47561	8.45812	12.7684	611.645	0.294964	0.216702	1.36116	0.173465	0.291149	611.645	-1.02199	0.214878	-4.75615	1.97325e-06	1.82689e-05
Ec-02_001890	0.0735544	0.0741929	0.123713	0.311063	0.10499	0.76439	4.92737	-0.887054	1.29126	-0.686965	0.492105	0.63369	4.92737	0.60978	1.33956	0.45521	0.648958	0.762256
Ec-02_001900	0.278413	0.227103	0.809973	0.488734	0.175894	1.17294	5.62143	0.416523	1.07124	0.388824	0.697406	0.803986	5.62143	1.65245	1.14683	1.44088	0.149618	0.254776
Ec-02_001910	1.18693	1.53866	1.70142	1.1363	1.47119	1.96737	199.467	1.26748	0.232417	5.45345	4.94019e-08	7.15345e-07	199.467	1.04953	0.222261	4.72205	2.33474e-06	2.11822e-05
Ec-02_001930	4.88067	5.25922	30.4238	8.57754	11.1777	31.498	264.396	0.402598	0.326706	1.2323	0.217838	0.346155	264.396	-0.0729548	0.32096	-0.227302	0.820189	0.890437
Ec-02_001940	1.38827	1.59749	1.97915	4.6788	3.15021	4.69334	130.4	-0.522438	0.361032	-1.44707	0.147878	0.257337	130.4	0.0482271	0.359402	0.134187	0.893255	0.941692
Ec-02_001950	5.25181	6.52719	9.73038	17.1051	9.76529	15.6342	1187.73	-0.488423	0.300444	-1.62567	0.10402	0.195813	1187.73	0.411428	0.300335	1.3699	0.170719	0.281738
Ec-02_001960	10.8808	12.3346	10.8378	19.506	15.8201	18.3582	351.389	0.344591	0.321639	1.07136	0.284008	0.4242	351.389	0.619888	0.320347	1.93505	0.052984	0.111518
Ec-02_001965	0.0085902	1.78496	0.037335	0	2.85604	5.41415	44.2423	0.776967	1.70008	0.457017	0.647659	0.765511	44.2423	0.290495	0.694274	0.418415	0.675644	0.78343
Ec-02_001970	23.7475	27.914	58.3543	66.1922	48.375	39.7392	4877.25	-0.261725	0.251489	-1.0407	0.298014	0.439666	4877.25	0.195546	0.251374	0.777909	0.436622	0.574668
Ec-02_001980	2.41463	2.20621	7.17442	11.0727	13.0994	9.6627	279.747	-0.98434	0.279674	-3.5196	0.000432201	0.0020431	279.747	-1.55262	0.278089	-5.58316	2.36183e-08	3.76521e-07
Ec-02_001990	0.357527	0.42648	0	0.791878	0.393103	0.534434	2.49538	0.0682102	1.61772	0.0421643	0.966368	0.989998	2.49538	1.20222	1.62779	0.738559	0.460175	0.597631
Ec-02_002000	12.9908	8.00647	0.50981	41.242	2.19824	2.93165	1175.79	-0.451195	0.653233	-0.690711	0.489747	0.631772	1175.79	2.83405	0.65857	4.30334	1.68241e-05	0.000117586
Ec-02_002010	0.246015	0	0	0	0	0	0.548538	0.730783	6.63941	0.110067	0.912356	0.954854	0.548538	0	6.71522	0	1	1
Ec-02_002020	29.2555	26.9945	53.4268	100.982	56.3174	74.8883	1798.88	-0.588938	0.224423	-2.62423	0.00868442	0.0258387	1798.88	-0.0816116	0.224574	-0.363406	0.716301	0.815048
Ec-02_002030	19.0756	16.1186	5.60409	19.6898	11.9269	13.0648	408.065	1.16644	0.212185	5.49726	3.85745e-08	5.78065e-07	408.065	1.42564	0.212125	6.72074	1.80805e-11	6.25308e-10
Ec-02_002040	7.48588	7.10043	29.0367	29.1186	30.7033	26.1508	1050.6	-0.771065	0.195292	-3.94827	7.87183e-05	0.000472959	1050.6	-1.09821	0.194688	-5.64089	1.69171e-08	2.81767e-07
Ec-02_002050	5.59312	5.8396	28.8427	7.09915	12.4686	15.4626	349.315	0.870256	0.51977	1.67431	0.0940697	0.18037	349.315	-0.0982603	0.516786	-0.190137	0.849201	0.91062
Ec-02_002060	0	0	0	0	0	0	0	NA	NA	NA	NA	NA	0	NA	NA	NA	NA	NA
Ec-02_002070	16.6443	12.5153	6.23892	31.7366	21.9607	18.7264	268.098	0.262715	0.23017	1.1414	0.253706	0.389042	268.098	0.166284	0.230184	0.722399	0.470049	0.607032
Ec-02_002080	4.49194	5.40976	84.1796	32.6966	24.7788	45.3716	1050.55	-1.637	0.296955	-5.51263	3.53508e-08	5.35508e-07	1050.55	-1.17686	0.296312	-3.97171	7.13588e-05	0.000412742
Ec-02_002090	8.09297	11.5989	32.0584	34.2445	61.5567	35.486	1243.04	-0.861736	0.323857	-2.66086	0.00779417	0.023584	1243.04	-1.38183	0.322642	-4.28284	1.8452e-05	0.000127159
Ec-02_002100	2.4846	2.31711	21.0389	24.6969	7.83434	19.0117	89.3338	-2.10681	0.474194	-4.44292	8.87441e-06	7.09741e-05	89.3338	-0.803418	0.485963	-1.65325	0.0982802	0.183116
Ec-02_002110	3.20587	2.56862	12.1427	14.0627	8.803	7.51831	132.18	-0.944108	0.303699	-3.1087	0.00187911	0.00713739	132.18	-0.804195	0.306234	-2.62608	0.00863743	0.0247954
Ec-02_002120	0	0	0	0	0	0	0	NA	NA	NA	NA	NA	0	NA	NA	NA	NA	NA
Ec-02_002130	1.89481	0	0	0	0	2.55212	0.258943	2.74955	6.57851	0.417959	0.675977	0.788436	0.258943	0	6.71522	0	1	1
Ec-02_002140	0	0	0	0	0	0	0	NA	NA	NA	NA	NA	0	NA	NA	NA	NA	NA
Ec-02_002150	0	0.158629	0	0.113775	0.117019	0.117425	1.49511	-2.63564	2.67737	-0.984415	0.324912	0.469339	1.49511	1.2673	2.24053	0.565623	0.57165	0.696984
Ec-02_002160	0.16852	0.494567	0.624968	0	0.103622	0.311069	1.75407	3.05477	2.25395	1.3553	0.175323	0.29359	1.75407	3.48279	2.14025	1.62728	0.103677	0.190835
Ec-02_002170	8.44642	10.0074	41.2201	29.6367	24.6256	36.8692	1548.24	-0.593528	0.350669	-1.69256	0.0905394	0.175085	1548.24	-0.291158	0.350333	-0.831091	0.405922	0.544799
Ec-02_002180	0	0	0	0	0	0	0	NA	NA	NA	NA	NA	0	NA	NA	NA	NA	NA
Ec-02_002190	0.509092	0.452862	4.72439	3.75616	2.20121	5.24819	199.34	-1.68851	0.320727	-5.26463	1.40472e-07	1.7854e-06	199.34	-1.27932	0.323685	-3.95235	7.7387e-05	0.00044408
Ec-02_002200	0.378941	0.452588	0.343979	0.293088	0.0296689	0.409156	10.096	1.51545	0.710429	2.13314	0.032913	0.0777601	10.096	4.92597	0.976018	5.04701	4.48788e-07	4.98929e-06
Ec-02_002210	79.1427	77.2895	106.145	103.086	280.207	108.314	3603.56	0.804112	0.393982	2.04099	0.041252	0.093566	3603.56	-0.848653	0.39366	-2.1558	0.0310993	0.0721048
Ec-02_002220	1.2496	1.44484	4.61143	6.10186	4.25978	5.6048	612.442	-1.10122	0.299094	-3.68184	0.000231556	0.00119556	612.442	-0.5515	0.29851	-1.84751	0.0646736	0.13103
Ec-02_002230	14.6192	15.3248	16.6164	19.2251	37.8908	25.6837	234.67	0.776565	0.326283	2.38004	0.0173108	0.0458326	234.67	-0.30019	0.319942	-0.938265	0.348108	0.485704
Ec-02_002240	0.0252854	0.00680625	0.441215	0.0669083	0.0377425	0	2.88716	-0.106275	1.77673	-0.0598147	0.952303	0.981202	2.88716	-1.27215	1.99396	-0.638	0.523474	0.65646
Ec-02_002250	0.694291	0.160388	2.81747	0	1.05214	3.76941	0.804071	2.11382	4.07212	0.519095	0.603695	0.731046	0.804071	-1.76693	4.18776	-0.421927	0.673078	0.781213
Ec-02_002260	1.88411	1.69574	0.212187	2.31626	1.57458	2.45731	18.4198	0.958368	0.772629	1.2404	0.214828	0.342542	18.4198	1.01703	0.764308	1.33065	0.183304	0.298562
Ec-02_002270	8.89768	10.9015	9.6098	25.975	17.4152	22.4656	2145.6	-0.356738	0.2695	-1.32371	0.185601	0.306479	2145.6	0.318884	0.269329	1.184	0.236414	0.363659
Ec-02_002280	6.70301	7.5702	21.4892	16.843	22.1833	19.8771	1001.77	-0.121926	0.261951	-0.465454	0.641607	0.761098	1001.77	-0.534723	0.260835	-2.05004	0.0403601	0.089116
Ec-02_002290	1.5699	0.829878	0.0082805	2.19068	1.90976	2.25896	93.3942	0.757962	0.572145	1.32477	0.185247	0.305984	93.3942	-0.225997	0.571738	-0.395281	0.692636	0.796512
Ec-02_002300	2.21063	2.10228	0.688283	2.08658	2.57417	2.02712	107.262	1.28892	0.371367	3.47074	0.000519034	0.00238357	107.262	0.71564	0.364195	1.96499	0.049415	0.10521
Ec-02_002310	2.12346	2.40853	5.76875	8.43942	8.89652	6.20825	1224.64	-0.803829	0.342992	-2.34358	0.0190997	0.0497524	1224.64	-0.866059	0.342389	-2.52946	0.011424	0.0313228
Ec-02_002320	0.452782	0.449045	8.39409	3.21426	7.85637	2.24682	365.891	-1.64043	0.498618	-3.28996	0.00100203	0.00419954	365.891	-3.08783	0.496512	-6.21905	5.00185e-10	1.25338e-08
Ec-02_002330	19.0661	18.7495	37.2093	32.1187	51.1469	47.8088	1337.74	0.460915	0.208935	2.20602	0.0273826	0.0669135	1337.74	-0.44998	0.207643	-2.16708	0.0302288	0.0703726
Ec-02_002340	0.615217	0.568743	5.62837	5.23667	3.1303	3.69353	168.642	-1.84423	0.336649	-5.4782	4.29674e-08	6.37052e-07	168.642	-1.46202	0.338529	-4.31874	1.56924e-05	0.000110834
Ec-02_002350	0	0	0	0	0	0	0	NA	NA	NA	NA	NA	0	NA	NA	NA	NA	NA
Ec-02_002360	0.713349	0	0	0	0	0	0.396304	1.34137	6.56328	0.204375	0.83806	0.906991	0.396304	0	6.66767	0	1	1
Ec-02_002370	0	0	0	0	1.25127	0	0.0642306	0	6.71522	0	1	1	0.0642306	-2.65544	6.68945	-0.396959	0.691398	0.795744
Ec-02_002380	0	0	0	0	3.39118	0	0.196469	0	6.71522	0	1	1	0.196469	-4.16707	6.64079	-0.627496	0.530334	0.662285
Ec-02_002390	0.490476	0.56136	0	0	1.66837	2.36808	0.344892	0.806935	6.63527	0.121613	0.903206	0.94979	0.344892	-0.498837	6.59648	-0.0756216	0.93972	0.969251
Ec-02_002400	1.00541	0.993943	6.16385	4.19356	4.54103	4.53042	263.742	-0.815621	0.33708	-2.41966	0.0155349	0.0419958	263.742	-1.17992	0.335082	-3.52129	0.000429451	0.00195024
Ec-02_002410	0	0	0	0	0	0	0	NA	NA	NA	NA	NA	0	NA	NA	NA	NA	NA
Ec-02_002420	0	0	0	0	0	0	0	NA	NA	NA	NA	NA	0	NA	NA	NA	NA	NA
Ec-02_002430	7.45287	9.41563	44.559	32.9428	21.81	26.1496	1537.07	-0.949027	0.290069	-3.27173	0.00106893	0.00443303	1537.07	-0.223264	0.28983	-0.770328	0.441105	0.57952
Ec-02_002440	0.690573	1.18707	0.844449	1.76786	0.546293	1.16719	9.55045	-0.14155	1.09085	-0.12976	0.896756	0.946875	9.55045	2.16034	1.10963	1.94691	0.0515458	0.109025
Ec-02_002450	25.3712	31.9093	42.1485	54.9521	43.7569	126.891	3103.55	0.106196	0.234882	0.452126	0.651178	0.768531	3103.55	0.549042	0.234634	2.33999	0.0192844	0.0484909
Ec-02_002460	1.71802	1.96791	1.99988	2.81971	3.7615	3.49013	95.7627	0.474716	0.402695	1.17885	0.238458	0.371065	95.7627	0.0518159	0.394125	0.131471	0.895403	0.9427
Ec-02_002470	1.33515	1.47411	9.65043	6.34813	18.1681	3.79317	814.159	-1.04074	0.347475	-2.99516	0.00274302	0.00980051	814.159	-2.5907	0.345542	-7.4975	6.50487e-14	3.77905e-12
Ec-02_002480	0	0	0	0	0	0	0	NA	NA	NA	NA	NA	0	NA	NA	NA	NA	NA
Ec-02_002490	34.3845	34.4742	58.0157	30.2417	52.2815	36.3056	299.734	1.39567	0.338421	4.12406	3.72259e-05	0.000249849	299.734	0.396929	0.331285	1.19815	0.230859	0.357204
Ec-02_002500	58.6911	61.9201	89.3757	55.3366	117.892	99.3937	1088.74	1.28083	0.231283	5.53792	3.06077e-08	4.70471e-07	1088.74	0.0839018	0.228897	0.366549	0.713955	0.813152
Ec-02_002510	2.2116	2.09692	16.7304	9.91487	13.8982	17.8553	122.246	-0.954309	0.354621	-2.69107	0.00712237	0.0218502	122.246	-1.74384	0.349212	-4.99365	5.92489e-07	6.36974e-06
Ec-02_002530	0.495935	0.221235	0.076193	0.322074	0.0924496	0.195533	238.636	1.85571	0.410526	4.52033	6.17431e-06	5.18411e-05	238.636	2.29332	0.427684	5.36218	8.22235e-08	1.13466e-06
Ec-02_002540	3.78368	1.7517	0.129388	1.0962	0.113511	0.142607	419.241	3.01495	0.508293	5.93153	3.00123e-09	5.88951e-08	419.241	4.96241	0.534342	9.28696	1.5876e-20	2.95276e-18
Ec-02_002545	0	0	0	0	0	0	0	NA	NA	NA	NA	NA	0	NA	NA	NA	NA	NA
Ec-02_002550	0.971009	0.729685	1.40779	0.50988	0	1.35304	0.91439	1.99833	3.0978	0.645081	0.518875	0.658634	0.91439	3.23436	3.11629	1.03789	0.299323	0.434137
Ec-02_002560	1.40335	1.41305	3.24145	2.50594	7.55886	2.61497	288.662	0.364143	0.402578	0.904527	0.365716	0.510867	288.662	-1.39562	0.398231	-3.50454	0.000457392	0.00205593
Ec-02_002570	5.67535	8.18292	33.8341	22.0842	46.6844	9.42105	1754.28	-0.744374	0.479315	-1.553	0.120424	0.219345	1754.28	-1.48064	0.478593	-3.09374	0.00197649	0.0071426
Ec-02_002580	13.0017	14.0148	2.52416	10.1712	19.1112	46.497	372.313	1.6227	0.789184	2.05617	0.039766	0.0908479	372.313	0.549834	0.787001	0.698645	0.484774	0.621192
Ec-02_002590	5.86874	5.51513	0.604727	1.74284	1.0975	1.00572	137.134	2.93284	0.35179	8.33689	7.6268e-17	6.05048e-15	137.134	3.28406	0.349884	9.38614	6.22392e-21	1.21142e-18
Ec-02_002600	1.80338	2.32654	0.0655962	10.804	0.929193	1.47991	813.217	-1.38408	0.41253	-3.35511	0.000793346	0.00344874	813.217	2.31325	0.41676	5.55055	2.84778e-08	4.45088e-07
Ec-02_002640	34.8585	38.603	0.858346	70.7399	15.091	38.1611	5978.04	0.189891	0.517679	0.366812	0.713759	0.816484	5978.04	2.36806	0.517904	4.5724	4.82162e-06	3.97513e-05
Ec-02_002650	3.57155	3.91601	11.8321	32.763	51.9931	110.457	2907.7	-1.9867	0.676287	-2.93766	NA	NA	2907.7	-2.72557	0.676155	-4.03098	NA	NA
Ec-02_002660	0.595759	0.685175	8.72506	1.06302	1.36647	3.40809	155.352	0.340624	0.536893	0.634435	0.525797	0.664953	155.352	-0.00742619	0.529827	-0.0140162	0.988817	1
Ec-02_002670	6.78713	8.13845	331.879	106.907	52.1172	233.432	5105.17	-2.75742	0.301805	-9.13643	6.45471e-20	8.85619e-18	5105.17	-1.67065	0.301796	-5.53568	3.10016e-08	4.80496e-07
Ec-02_002680	0	0	0	0	0	0	0	NA	NA	NA	NA	NA	0	NA	NA	NA	NA	NA
Ec-02_002690	2.57048	2.86255	17.011	11.0379	20.9594	7.90787	66.1337	-0.938467	0.515144	-1.82176	0.0684921	0.140674	66.1337	-1.85183	0.50135	-3.69368	0.000221031	0.00110114
Ec-02_002700	18.1254	25.6171	21.5756	26.2168	26.9924	33.3204	2960.88	0.684074	0.267576	2.55656	0.0105712	0.0304406	2960.88	0.934651	0.267164	3.49841	0.000468038	0.00209928
Ec-02_002710	111.858	150.548	24.1706	111.156	125.283	150.592	3769.64	1.22607	0.295793	4.14503	3.39768e-05	0.000231288	3769.64	1.26009	0.295468	4.26473	2.00147e-05	0.000136467
Ec-02_002720	0.481534	0.392136	0.00935143	1.50443	0.492013	0.858173	39.9676	-0.423128	0.51494	-0.821703	0.411246	0.556715	39.9676	0.658674	0.527974	1.24755	0.212195	0.3343
Ec-02_002730	0	0	0	0	0	0	0	NA	NA	NA	NA	NA	0	NA	NA	NA	NA	NA
Ec-02_002740	15.7284	18.2603	24.2992	26.9389	30.1536	47.1499	4391.89	0.423858	0.153632	2.75892	0.00579922	0.0184165	4391.89	0.282859	0.153183	1.84654	0.0648138	0.131267
Ec-02_002750	18.8159	20.0738	64.9442	31.5793	26.1045	48.8091	2050.56	0.478111	0.502127	0.952173	0.34101	0.485842	2050.56	0.638559	0.501947	1.27216	0.203315	0.323625
Ec-02_002760	3.81975	5.34227	14.8835	17.4381	12.2644	13.0643	511.587	-0.971362	0.382054	-2.54247	0.0110071	0.0315007	511.587	-0.195492	0.381102	-0.512965	0.607976	0.727337
Ec-02_002770	32.6576	46.2286	1.8175	20.7905	25.373	20.4891	1542.92	1.83737	0.417194	4.40411	1.06221e-05	8.32027e-05	1542.92	1.87082	0.416343	4.49345	7.00785e-06	5.49692e-05
Ec-02_002780	4.76369	4.95812	19.0137	7.90068	9.03365	6.57885	512.148	0.463236	0.265942	1.74187	0.0815318	0.161015	512.148	0.138863	0.263935	0.526124	0.598802	0.719603
Ec-02_002790	4.52683	4.93801	33.5633	15.5979	8.75452	20.6322	1129.5	-0.585544	0.304755	-1.92136	0.054686	0.117735	1129.5	0.164493	0.30481	0.539656	0.589434	0.712026
Ec-02_002800	0.927098	0.769787	30.004	0.504609	0.243674	0.322183	132.24	2.16698	0.79859	2.71351	0.00665752	0.0206333	132.24	2.61483	0.802997	3.25634	0.0011286	0.00446296
Ec-02_002810	2.10293	1.93291	102.042	2.97441	2.3133	0.924707	65.6592	0.783841	0.940208	0.833689	0.404456	0.549573	65.6592	0.871735	0.930937	0.936407	0.349064	0.486267
Ec-02_002820	4.93906	4.71665	6.92806	8.12629	11.8654	8.26077	478.008	0.471292	0.215648	2.18547	0.0288546	0.0699626	478.008	-0.348217	0.21248	-1.63883	0.101249	0.187187
Ec-02_002830	2.31677	2.38252	5.75629	17.3548	9.05459	11.2456	298.718	-1.71442	0.257459	-6.65901	2.75687e-11	8.48294e-10	298.718	-0.915022	0.258636	-3.53787	0.000403367	0.00184935
Ec-02_002840	0.863282	0.644085	0.0509407	12.1897	1.46187	3.76874	56.2147	-2.59914	0.593346	-4.38049	1.18414e-05	9.18082e-05	56.2147	-0.21656	0.613384	-0.353058	0.724045	0.820697
Ec-02_002850	10.7421	12.5473	61.638	44.8726	33.4824	111.554	1384.49	-0.865067	0.317625	-2.72355	0.00645852	0.0201208	1384.49	-0.402242	0.317342	-1.26753	0.204964	0.32579
Ec-02_002860	20.8507	21.4047	24.2747	43.3476	36.5311	37.2123	950.913	0.137132	0.236663	0.579442	0.562291	0.696322	950.913	0.205034	0.236164	0.868183	0.385294	0.524387
Ec-02_002870	3.58499	2.55534	14.0129	18.3501	13.3401	14.5842	242.689	-1.17018	0.398338	-2.93764	0.00330718	0.0115139	242.689	-1.42183	0.399973	-3.55482	0.00037824	0.00175044
Ec-02_002880	1.59847	2.64716	5.18522	5.84769	4.18339	5.3221	173.824	-0.654135	0.319415	-2.04791	0.0405683	0.0923532	173.824	0.35486	0.315744	1.12389	0.261061	0.391253
Ec-02_002885	10.7721	14.8264	11.9823	12.579	8.14169	14.7511	261.058	0.9608	0.412213	2.33084	0.019762	0.0512226	261.058	1.8624	0.411337	4.52767	5.96386e-06	4.78355e-05
Ec-02_002890	0	0	0	0	0	0	0	NA	NA	NA	NA	NA	0	NA	NA	NA	NA	NA
Ec-02_002900	5.86001	3.93646	0.0502105	11.2365	0.474816	0.540606	860.792	0.235961	0.477613	0.494043	0.621276	0.744326	860.792	4.0703	0.485422	8.38508	5.0691e-17	5.33658e-15
Ec-02_002910	0	0	0	0	0	0	0	NA	NA	NA	NA	NA	0	NA	NA	NA	NA	NA
Ec-02_002920	2.09159	1.75633	0	1.97164	0.196452	0.253622	71.4939	1.25293	0.490943	2.55208	0.0107081	0.030782	71.4939	4.1575	0.540898	7.68628	1.51478e-14	9.94351e-13
Ec-02_002930	0.878528	0.705563	0.217295	1.16385	1.40811	0.897097	70.8064	0.791851	0.51575	1.53534	0.124701	0.225198	70.8064	-0.000249218	0.508902	-0.000489718	0.999609	1
Ec-02_002940	6.15373	6.59933	12.3512	14.0297	18.2779	10.0923	1201.73	-0.013989	0.341454	-0.0409689	0.967321	0.990638	1201.73	-0.441082	0.340784	-1.29432	0.195556	0.314169
Ec-02_002950	0	0	0	0	0	0	0	NA	NA	NA	NA	NA	0	NA	NA	NA	NA	NA
Ec-02_002960	75.3127	86.2815	30.9652	119.444	94.8713	81.7484	5635.76	0.546564	0.228405	2.39296	0.0167131	0.0445407	5635.76	0.863575	0.228298	3.78267	0.000155154	0.000810333
Ec-02_002970	220.628	278.377	2.36786	305.342	229.951	279.244	19445.9	0.74184	0.520835	1.42433	0.154351	0.265898	19445.9	1.28175	0.520822	2.461	0.0138549	0.0368884
Ec-02_002980	1.74706	2.03642	0.376755	54.9931	271.087	11.76	1935.49	-3.77193	0.609443	-6.18915	6.04908e-10	1.3795e-08	1935.49	-6.03964	0.609044	-9.91658	3.52615e-23	9.22253e-21
Ec-02_002990	0	0	0	1.31112	0	0	0.100141	-3.36166	6.69954	-0.501775	0.615826	0.740539	0.100141	0	6.71522	0	1	1
Ec-02_003000	1.52753	3.06891	0.169475	16.1461	1.3422	5.09832	483.904	-2.14473	0.766184	-2.79923	0.00512244	0.0166494	483.904	2.21784	0.768836	2.88467	0.0039182	0.0127106
Ec-02_003020	0.534288	0.820249	4.28814	0.995245	3.29813	1.46785	8.46381	0.35953	0.842816	0.426582	0.669684	0.783424	8.46381	-1.01459	0.686099	-1.47878	0.139198	0.241043
Ec-02_003030	1.41506	1.17121	5.29267	3.05437	3.19	2.71179	35.2736	0.106494	0.514103	0.207145	0.835897	0.905636	35.2736	-0.483103	0.505145	-0.956365	0.338888	0.476733
Ec-02_003040	46.9126	51.2195	64.8503	97.7468	69.0305	104.982	4714.27	0.146162	0.182983	0.798771	0.424423	0.569629	4714.27	0.567885	0.182881	3.10522	0.0019014	0.00691003
Ec-02_003050	3.44123	3.61713	16.9165	21.7215	18.8796	18.0243	434.954	-1.46193	0.242838	-6.02018	1.74228e-09	3.60051e-08	434.954	-1.38689	0.241897	-5.73339	9.84442e-09	1.74561e-07
Ec-02_003060	12.9634	17.3722	13.7763	23.3751	35.1903	46.409	1772.51	0.340157	0.228291	1.49001	0.136221	0.241865	1772.51	-0.00584401	0.227217	-0.02572	0.979481	0.995297
Ec-02_003080	16.1722	18.3128	30.2901	12.9622	22.1993	37.7131	2845.31	1.53067	0.260197	5.88273	4.03551e-09	7.60331e-08	2845.31	0.727269	0.259317	2.80456	0.00503849	0.0157115
Ec-02_003090	0.776078	1.00645	18.7794	7.62046	13.7002	7.71391	1112.94	-2.05871	0.42136	-4.88587	1.02972e-06	1.05293e-05	1112.94	-2.73696	0.420085	-6.51525	7.25664e-11	2.16522e-09
Ec-02_003095	0.0591144	0.0349679	0.389948	0.129685	0.0347743	0.0486303	5.87739	0.116411	0.879144	0.132414	0.894657	0.945791	5.87739	0.774203	0.992717	0.779883	0.43546	0.573453
Ec-02_003100	5.47035	6.67491	3.15813	7.058	9.94653	5.5623	679.861	0.826642	0.239386	3.45317	0.000554034	0.00252697	679.861	0.429485	0.23691	1.81286	0.0698529	0.139555
Ec-02_003110	12.9191	14.4113	25.171	31.5231	27.4132	37.4354	955.523	-0.0987291	0.257039	-0.384101	0.700904	0.806574	955.523	0.0866966	0.256423	0.338101	0.735287	0.829261
Ec-02_003120	2.26986	2.45866	50.6335	13.8638	16.0957	31.4862	593.194	-1.4024	0.337974	-4.14944	3.33295e-05	0.000227437	593.194	-1.71946	0.33636	-5.11196	3.18832e-07	3.73212e-06
Ec-02_003130	22.6545	18.2909	864.681	202.608	8.263	524.107	7474.93	-1.95893	0.525933	-3.72468	0.000195564	0.00103528	7474.93	2.14052	0.527843	4.05522	5.00872e-05	0.000305209
Ec-02_003140	3.15258	3.37554	0.663035	9.55086	6.22604	2.26574	348.774	-0.397555	0.2849	-1.39542	0.162889	0.277156	348.774	0.120489	0.284477	0.423547	0.671896	0.780544
Ec-02_003160	7.47892	4.85618	7.43911	5.81702	4.15237	4.52802	681.57	1.55638	0.370482	4.20095	2.65796e-05	0.000187254	681.57	1.22396	0.370282	3.30549	0.000948109	0.00385391
Ec-02_003170	1.5456	2.29494	8.10802	3.40048	5.91198	4.68447	776.641	0.0842935	0.442169	0.190636	0.84881	0.913961	776.641	-0.351069	0.440084	-0.797732	0.425026	0.563388
Ec-02_003180	0.988663	1.02223	1.94024	1.85941	2.19532	1.63477	99.9613	0.285852	0.291134	0.981859	0.326169	0.47036	99.9613	-0.117318	0.281836	-0.416262	0.677218	0.784767
Ec-02_003190	15.812	19.417	18.315	24.2609	44.5884	24.9652	807.032	0.593065	0.275686	2.15123	0.0314579	0.0750854	807.032	-0.199595	0.273835	-0.728888	0.46607	0.603368
Ec-02_003200	2.53387	2.42466	3.38599	3.83473	4.41385	4.41942	419.271	0.586646	0.267166	2.19581	0.0281052	0.0683799	419.271	0.130574	0.265172	0.492412	0.622428	0.740289
Ec-02_003205	0	0	0	0	0	0	0	NA	NA	NA	NA	NA	0	NA	NA	NA	NA	NA
Ec-02_003210	1.84543	2.08838	39.3656	16.3503	14.8936	21.7333	693.441	-1.94389	0.287424	-6.76315	1.35022e-11	4.42296e-10	693.441	-1.81297	0.286444	-6.32925	2.46354e-10	6.53522e-09
Ec-02_003220	0	0.51196	0	0	0	0	0.175845	0	6.71522	0	1	1	0.175845	1.57933	6.64024	0.237842	0.812004	0.884731
Ec-02_003230	0	0	0	0	0	0	0	NA	NA	NA	NA	NA	0	NA	NA	NA	NA	NA
Ec-02_003240	0	0	0	0	0.58189	0	0.0612276	0	6.71522	0	1	1	0.0612276	-1.87391	6.70818	-0.279347	0.779978	0.862754
Ec-02_003250	0	0	0	0	0	0	0.106624	0	6.71522	0	1	1	0.106624	0	6.71522	0	1	1
Ec-02_003260	0	0	0	0	1.40465	0	0.154853	0	6.71522	0	1	1	0.154853	-2.87854	6.68309	-0.430719	0.666673	0.776308
Ec-02_003270	3.15083	3.82196	9.42235	13.4368	37.4239	10.3044	1723.33	-0.881856	0.587336	-1.50145	0.133239	0.237744	1723.33	-2.25854	0.586945	-3.84796	0.000119106	0.000643966
Ec-02_003275	0	0	0	0	0	0	0	NA	NA	NA	NA	NA	0	NA	NA	NA	NA	NA
Ec-02_003280	17.0086	16.435	52.3646	38.4789	33.7817	35.1794	6160.12	0.0165289	0.221157	0.0747382	0.940423	0.973756	6160.12	-0.0314712	0.221047	-0.142373	0.886785	0.937292
Ec-02_003290	1.08916	1.38892	1.09576	7.46544	2.57157	3.26395	36.4129	-1.58519	0.382542	-4.14383	3.41559e-05	0.000232319	36.4129	0.0966165	0.389047	0.248342	0.80387	0.879171
Ec-02_003300	1.54419	1.48579	0.113635	11.5507	1.97262	3.74542	209.549	-1.67243	0.408722	-4.09186	4.27931e-05	0.000280687	209.549	0.581772	0.41415	1.40474	0.160099	0.268608
Ec-02_003310	5.98865	7.43069	18.9272	20.7077	24.8648	20.3938	912.307	-0.599845	0.181436	-3.30609	0.000946084	0.00400316	912.307	-0.727675	0.179573	-4.05225	5.07284e-05	0.000308254
Ec-02_003320	7.15093	7.37423	9.96726	11.4723	19.0914	10.7301	422.093	0.515357	0.196969	2.61644	0.00888515	0.026347	422.093	-0.375028	0.192469	-1.94851	0.051354	0.108729
Ec-02_003330	4.04141	4.11662	33.0687	18.5422	18.8463	17.5101	468.044	-0.99549	0.34608	-2.87648	0.0040214	0.0135714	468.044	-1.16947	0.345118	-3.38861	0.00070248	0.00297691
Ec-02_003340	18.2853	20.4079	34.7673	30.6823	31.4541	36.1976	1212.1	0.450164	0.174353	2.58192	0.00982521	0.0286323	1212.1	0.372717	0.173174	2.15227	0.031376	0.072586
Ec-02_003345	4.43657	7.0815	38.512	15.2542	25.5893	28.3495	283.277	-0.575878	0.497479	-1.15759	0.24703	0.381039	283.277	-0.879551	0.493834	-1.78107	0.0749016	0.147451
Ec-02_003350	16.8718	17.701	65.3762	43.165	22.2995	60.2658	951.631	-0.154623	0.205794	-0.751347	0.452444	0.596899	951.631	0.674386	0.206146	3.27139	0.00107019	0.00426622
Ec-02_003360	6.22544	6.63793	6.85365	8.22017	10.0333	13.8751	1204.57	0.799142	0.142697	5.60029	2.13993e-08	3.40496e-07	1204.57	0.422538	0.140753	3.00198	0.00268233	0.00921204
Ec-02_003380	2.28497	2.18761	5.61966	3.87405	3.64433	7.15114	279.314	0.453108	0.352957	1.28375	0.19923	0.323261	279.314	0.244099	0.35051	0.696409	0.486173	0.622508
Ec-02_003390	1.9688	1.77316	0.220877	14.1044	4.86447	5.74102	168.236	-1.59381	0.451934	-3.52665	0.00042086	0.00200136	168.236	-0.457973	0.454563	-1.0075	0.313694	0.449989
Ec-02_003400	358.613	262.346	980.745	831.479	342.656	654.425	32121.2	-0.039094	0.300334	-0.130169	0.896433	0.946832	32121.2	0.591585	0.300362	1.96957	0.0488874	0.104337
Ec-02_003410	10.1917	9.78969	22.0318	24.6578	19.5785	22.433	1142.52	-0.0914408	0.320053	-0.285705	0.775104	0.86208	1142.52	0.00182154	0.319819	0.00569554	0.995456	1
Ec-02_003420	0.510956	0.706114	1.68097	2.93992	3.01813	2.19045	177.935	-1.32098	0.390445	-3.38325	0.000716323	0.00315457	177.935	-1.06891	0.386239	-2.76748	0.00564913	0.0172935
Ec-02_003425	13.8072	11.7948	13.1059	19.8983	69.1543	100.75	1131.57	0.641242	0.409622	1.56545	0.117478	0.215126	1131.57	-1.54029	0.40821	-3.77328	0.000161113	0.00083832
Ec-02_003430	8.58175	9.14088	15.7378	21.333	14.7486	18.6152	83.5536	-0.126989	0.300829	-0.42213	0.67293	0.785891	83.5536	0.302892	0.297997	1.01643	0.309425	0.445163
Ec-02_003440	1.45416	2.25158	11.4973	12.0249	16.3064	18.8109	165.286	-1.84105	0.311388	-5.91238	3.37191e-09	6.54025e-08	165.286	-1.8391	0.301344	-6.10301	1.04092e-09	2.39012e-08
Ec-02_003450	12.4073	13.3422	13.9913	31.1974	12.3119	30.77	1465.65	-0.124295	0.217255	-0.572115	0.567244	0.700435	1465.65	1.11327	0.217882	5.10949	3.23027e-07	3.77331e-06
Ec-02_003460	0.848847	1.01128	2.29642	3.72683	5.94615	1.39941	563.637	-0.919948	0.359008	-2.56247	0.0103929	0.0299944	563.637	-1.51805	0.356671	-4.25616	2.07966e-05	0.000141337
Ec-02_003470	38.2113	39.2807	22.6247	31.3305	34.2954	27.0664	144.931	1.48265	0.375422	3.9493	7.83813e-05	0.000471104	144.931	1.21451	0.368642	3.29455	0.000985806	0.00398797
Ec-02_003480	139.435	170.02	87.8117	124.238	98.7579	194.017	219.27	1.3699	0.253183	5.4107	6.27793e-08	8.78647e-07	219.27	1.80815	0.249661	7.24241	4.40775e-13	2.13859e-11
Ec-02_003490	11.4182	12.4703	30.3037	42.6727	21.2103	43.584	5933.72	-0.685021	0.170868	-4.00906	6.09601e-05	0.000380041	5933.72	0.245204	0.170952	1.43434	0.151474	0.257141
Ec-02_003500	0.369204	0.297355	1.33923	0.262363	0.468499	0.535645	6.90701	1.76623	1.22636	1.44022	0.149804	0.259852	6.90701	0.386193	1.12557	0.343109	0.731517	0.826584
Ec-02_003510	3.41771	4.22226	13.3762	14.4588	17.1159	19.0241	391.812	-0.890274	0.254117	-3.50341	0.000459347	0.00215439	391.812	-1.00192	0.251642	-3.98154	6.84715e-05	0.000399493
Ec-02_003520	5.85018	8.01379	9.81156	8.79425	7.22124	43.0884	504.217	0.62729	0.383706	1.63482	0.102087	0.192914	504.217	1.14013	0.381836	2.98593	0.00282719	0.00963638
Ec-02_003530	9.227	19.9107	2.34162	11.4978	5.48676	18.7076	1985.03	0.889124	0.645678	1.37704	0.1685	0.284241	1985.03	2.86082	0.64583	4.42967	9.4377e-06	7.09693e-05
Ec-02_003550	7.46487	7.33735	5.1002	9.58892	10.7532	11.0599	795.042	0.850897	0.339069	2.50951	0.01209	0.0339782	795.042	0.456355	0.338082	1.34984	0.177068	0.290071
Ec-02_003560	1.58664	1.34306	23.8109	63.9699	42.728	14.2398	1082.82	-4.12289	0.875306	-4.71023	2.47435e-06	2.30485e-05	1082.82	-3.96431	0.875798	-4.52651	5.99666e-06	4.80508e-05
Ec-02_003570	4.52003	4.71748	6.04724	9.60824	6.62822	5.40246	165.41	0.105617	0.40647	0.259839	0.794988	0.875941	165.41	0.471727	0.405574	1.16311	0.244785	0.373787
Ec-02_003580	1.03996	0.554265	3.09631	3.77125	4.47631	3.40255	162.626	-0.636398	0.631962	-1.00702	0.313925	0.456621	162.626	-1.99875	0.633039	-3.15738	0.00159192	0.00595865
Ec-02_003590	1.17835	1.38843	0.0767757	12.195	2.61196	4.69268	156.273	-2.13835	0.423159	-5.05329	4.34257e-07	4.86873e-06	156.273	0.119784	0.427716	0.280054	0.779436	0.86261
Ec-02_003600	19.7142	17.2907	263.468	135.972	76.3243	175.925	5147.93	-1.57879	0.270432	-5.83805	5.28153e-09	9.66203e-08	5147.93	-1.14727	0.270564	-4.24029	2.23232e-05	0.000150309
Ec-02_003620	2.01534	2.11924	11.6595	10.1799	13.9886	7.96401	452.116	-1.115	0.382082	-2.91822	0.00352035	0.0121374	452.116	-1.69001	0.380432	-4.44233	8.89882e-06	6.7371e-05
Ec-02_003630	13.7291	14.566	22.3501	30.86	34.3397	40.4721	3176.51	0.039798	0.174056	0.22865	0.819141	0.893927	3176.51	-0.226713	0.173615	-1.30584	0.191607	0.309139
Ec-02_003640	18.418	15.6593	25.7807	44.8315	19.0622	93.1015	1303.74	-0.0785442	0.264617	-0.296823	0.766602	0.855393	1303.74	0.699895	0.265203	2.63909	0.00831286	0.0240285
Ec-02_003650	1.09591	1.52746	3.95099	2.92148	3.84357	2.45955	208.021	-0.237508	0.285794	-0.831046	0.405948	0.551018	208.021	-0.318061	0.280141	-1.13536	0.256224	0.386147
Ec-02_003660	4.4309	2.44562	9.62194	10.3309	14.1582	9.71304	735.739	-0.0294219	0.388447	-0.0757423	0.939624	0.973049	735.739	-1.50613	0.388336	-3.87843	0.000105134	0.000578895
Ec-02_003670	3.05197	3.03419	4.85081	4.77488	5.83386	3.65212	506.341	0.575628	0.332797	1.72967	0.0836897	0.164441	506.341	0.067655	0.33102	0.204384	0.838054	0.903761
Ec-02_003680	8.31937	9.36292	14.3945	12.8742	34.7267	18.1669	1366.35	0.575054	0.335837	1.7123	0.0868418	0.169344	1366.35	-0.861232	0.334683	-2.57328	0.010074	0.0282225
Ec-02_003690	1.79907	1.50632	4.93293	1.93211	1.48872	4.03709	288.297	1.09339	0.269571	4.05604	4.99109e-05	0.00032096	288.297	1.01071	0.267765	3.7746	0.000160262	0.000834411
Ec-02_003710	1.1582	0.580997	0.0645977	0.923811	5.032	1.15972	23.1492	1.59267	0.60434	2.63538	0.00840432	0.0251394	23.1492	-2.07264	0.553392	-3.74535	0.000180144	0.000921305
Ec-02_003720	0.139736	0.0800875	0	0.289165	2.31876	0.48002	6.26375	0.161551	1.05553	0.153052	0.878357	0.934937	6.26375	-3.88435	0.949247	-4.09203	4.27606e-05	0.000264904
Ec-02_003730	0.196846	0.115482	0.0946657	0.298982	0.35388	0.23466	10.2736	0.605492	1.01291	0.597774	0.549991	0.68586	10.2736	-0.511714	1.00042	-0.511502	0.609	0.728407
Ec-02_003740	38.3104	29.443	81.1319	89.6922	74.9614	88.3953	4525.39	-0.0699685	0.320623	-0.218226	0.827253	0.899181	4525.39	-0.356458	0.3206	-1.11185	0.266204	0.397323
Ec-02_003750	27.2368	22.9591	71.5368	65.7549	68.5344	72.5837	4381.74	-0.0620931	0.15409	-0.402968	0.686972	0.796723	4381.74	-0.576118	0.153879	-3.74396	0.000181142	0.000925559
Ec-02_003760	9.18747	12.0548	31.2307	39.7551	39.0354	42.4132	1061.75	-0.909564	0.208935	-4.35333	1.34087e-05	0.000102348	1061.75	-0.673488	0.207727	-3.24217	0.00118623	0.00465322
Ec-02_003770	1.63207	1.84711	0.321491	2.21901	3.01862	0.933369	92.5391	0.712183	0.703011	1.01305	0.311038	0.453801	92.5391	0.314328	0.693405	0.45331	0.650326	0.763327
Ec-02_003780	8.87941	7.82479	26.2992	21.482	12.2985	18.3033	307.766	-0.106405	0.282769	-0.376298	0.706695	0.810921	307.766	0.357803	0.283732	1.26106	0.207287	0.328578
Ec-02_003800	2.48728	2.15512	2.11281	4.52471	1.67119	2.73468	544.435	0.348874	0.210127	1.6603	0.0968541	0.184588	544.435	1.37767	0.212124	6.49463	8.32381e-11	2.47043e-09
Ec-02_003820	0	0	0	0	0	0	0	NA	NA	NA	NA	NA	0	NA	NA	NA	NA	NA
Ec-02_003840	19.225	20.2429	19.8887	35.6022	26.2984	28.1819	1094.39	0.308688	0.193	1.59942	0.109727	0.204169	1094.39	0.614123	0.192526	3.18982	0.00142359	0.0054195
Ec-02_003850	4.62066	4.8381	7.58823	11.6604	12.6042	9.69647	1118.6	-0.143501	0.189585	-0.756922	0.449097	0.593794	1118.6	-0.366115	0.188667	-1.94054	0.0523144	0.110309
Ec-02_003860	92.8068	99.5328	2.35396	219.048	30.8349	131.134	10270.8	-0.0238842	0.482553	-0.0494955	0.960524	0.986575	10270.8	2.68339	0.482749	5.55857	2.71999e-08	4.26709e-07
Ec-02_003870	21.646	25.2779	48.0601	26.1588	48.4754	31.3743	1249.66	0.940944	0.288274	3.26406	0.00109828	0.00453704	1249.66	0.0761398	0.286957	0.265335	0.790751	0.870601
Ec-02_003880	1.08028	1.25565	8.84964	2.81363	4.4996	2.45427	693.978	-0.155295	0.282089	-0.550519	0.581964	0.713192	693.978	-0.826745	0.279338	-2.95966	0.0030798	0.0103416
Ec-02_003890	13.2646	13.1946	72.0389	66.5782	64.0721	74.8719	531.586	-1.13642	0.199699	-5.69068	1.26531e-08	2.13079e-07	531.586	-1.28434	0.198634	-6.46586	1.00727e-10	2.9374e-09
Ec-02_003900	5.18997	5.02097	25.858	24.9307	17.3366	26.7451	972.999	-1.08502	0.290622	-3.73344	0.000188879	0.00100658	972.999	-0.774863	0.290628	-2.66617	0.00767207	0.0224476
Ec-02_003910	0.771587	0.578113	0.555788	7.11542	1.79638	2.87362	150.769	-1.97847	0.543254	-3.64188	0.00027065	0.00136747	150.769	-0.633901	0.548137	-1.15646	0.247491	0.376511
Ec-02_003920	9.4012	9.02787	22.013	19.8298	17.6243	30.7268	770.011	0.14482	0.29601	0.48924	0.624672	0.747098	770.011	0.00981709	0.295338	0.0332402	0.973483	0.991066
Ec-02_003930	4.66869	5.18886	19.1438	8.66276	7.7053	13.857	993.812	0.319586	0.173891	1.83785	0.0660848	0.137075	993.812	0.424862	0.17255	2.46226	0.0138065	0.0367825
Ec-02_003940	0.752799	0.873741	2.77703	4.03095	1.51965	3.04213	349.358	-1.19472	0.325967	-3.66516	0.000247184	0.00126378	349.358	0.201624	0.327692	0.615284	0.538367	0.669544
Ec-02_003950	3.16243	3.30721	2.16868	8.19857	3.7705	6.03554	1014.13	-0.150438	0.381263	-0.394578	0.693154	0.801162	1014.13	0.833597	0.381551	2.18476	0.0289063	0.0678345
Ec-02_003960	0.728654	0.574307	0	2.92283	0.97585	0.898146	38.6275	-0.811767	0.738545	-1.09914	0.271705	0.409589	38.6275	0.188399	0.747035	0.252196	0.80089	0.877419
Ec-02_003970	0	0	0	0	0	0	0	NA	NA	NA	NA	NA	0	NA	NA	NA	NA	NA
Ec-02_003980	18.7056	18.929	32.3138	11.3833	21.6607	11.5771	2477.1	1.9237	0.351869	5.46708	4.57518e-08	6.70025e-07	2477.1	0.820641	0.351098	2.33736	0.0194205	0.0487595
Ec-02_003990	42.135	45.8492	167.683	91.7308	180.892	177.165	1007.55	0.0800037	0.23821	0.335854	0.736981	0.833759	1007.55	-0.960916	0.236316	-4.06624	4.77781e-05	0.000292416
Ec-02_004000	3.8285	3.96647	39.1196	25.6506	24.471	32.8221	308.853	-1.52019	0.280094	-5.42743	5.71712e-08	8.1032e-07	308.853	-1.62887	0.278396	-5.85094	4.8881e-09	9.47012e-08
Ec-02_004010	1.2952	1.52062	17.5318	11.1132	10.4732	10.35	955.729	-1.88103	0.230569	-8.15821	3.40024e-16	2.35192e-14	955.729	-1.7751	0.229452	-7.73625	1.02393e-14	6.93906e-13
Ec-02_004020	0	0	0	0	0	0	0	NA	NA	NA	NA	NA	0	NA	NA	NA	NA	NA
Ec-02_004030	2.50554	1.99748	0.176657	7.29572	2.74409	2.94927	154.235	-0.305757	0.471619	-0.648313	0.516783	0.657078	154.235	0.542514	0.473967	1.14462	0.252365	0.381568
Ec-02_004040	2.11537	1.46604	16.1108	0.770737	1.19947	11.6852	138.242	2.68004	0.671513	3.99105	6.5782e-05	0.000404974	138.242	1.24472	0.651307	1.91111	0.05599	0.116569
Ec-02_004050	4.10803	4.57125	2.30563	4.52895	3.9153	3.94686	163.747	1.04676	0.392163	2.66919	0.00760337	0.0230776	163.747	1.20217	0.38881	3.09193	0.00198861	0.00718174
Ec-02_004060	8.25628	10.0145	1.29703	5.55852	13.7672	4.62645	823.161	1.77777	0.402221	4.41988	9.87548e-06	7.8048e-05	823.161	0.55084	0.400187	1.37646	0.16868	0.279001
Ec-02_004070	4.18164	2.69489	1.4954	2.50993	1.07587	3.78472	101.177	1.96472	0.50984	3.8536	0.000116394	0.000668149	101.177	2.30801	0.514604	4.48502	7.29059e-06	5.68408e-05
Ec-02_004080	3.63975	4.31058	23.4125	20.268	12.2382	19.7569	1434.08	-1.26883	0.230472	-5.50535	3.68434e-08	5.54108e-07	1434.08	-0.495806	0.230327	-2.15261	0.0313491	0.0725497
Ec-02_004090	6.34247	6.28948	25.1659	43.5755	17.6824	24.4799	1863.74	-1.60081	0.304756	-5.25275	1.49847e-07	1.88735e-06	1863.74	-0.488598	0.305172	-1.60106	0.109364	0.199113
Ec-02_004100	7.81091	11.3603	15.0259	19.9465	17.3473	23.0055	402.61	-0.140268	0.178366	-0.786406	0.43163	0.576298	402.61	0.397753	0.175292	2.26909	0.0232631	0.0566238
Ec-02_004110	0	0	0	0	0	0	0	NA	NA	NA	NA	NA	0	NA	NA	NA	NA	NA
Ec-02_004120	0.555806	0.784685	1.4816	4.78063	4.45786	1.51878	297.209	-1.87665	0.564397	-3.32506	0.000884004	0.00377099	297.209	-1.46953	0.562607	-2.612	0.00900138	0.0256554
Ec-02_004130	15.0291	17.6879	19.6188	18.917	26.8034	17.5917	954.396	0.863554	0.237881	3.6302	0.000283204	0.00142274	954.396	0.401239	0.236245	1.6984	0.0894315	0.17023
Ec-02_004140	1.12542	1.1366	6.27055	6.02894	3.20822	3.3965	111.1	-1.18205	0.492752	-2.39888	0.0164451	0.0439595	111.1	-0.538277	0.493898	-1.08985	0.275777	0.408553
Ec-02_004150	1.27412	1.09424	2.45122	1.74707	3.93092	0.392336	235.256	0.766722	0.437921	1.75082	0.0799761	0.158447	235.256	-0.826133	0.432379	-1.91067	0.0560472	0.116659
Ec-02_004160	2.49015	2.77319	3.26516	2.29097	5.15158	0.50482	243.45	1.35588	0.504701	2.68651	0.00722026	0.022095	243.45	0.126427	0.498652	0.253539	0.799852	0.876799
Ec-02_004170	134.487	129.004	34.8115	25.1638	103.702	18.1435	1077.16	3.61733	0.435962	8.29735	1.06455e-16	8.28815e-15	1077.16	1.31954	0.432779	3.04899	0.00229609	0.0081085
Ec-02_004180	29.7172	41.2234	221.968	31.2842	49.1279	148.161	3156.81	1.07941	0.48533	2.22408	0.0261429	0.0644486	3156.81	0.742318	0.484745	1.53136	0.125682	0.22234
Ec-02_004190	1.10107	0.664164	0.331074	0.938679	0.57505	0.403659	23.5274	1.37498	0.840637	1.63564	0.101916	0.192699	23.5274	1.19216	0.843112	1.414	0.157362	0.264947
Ec-02_004195	0.448391	0.759848	6.00283	0.0877727	1.19324	2.24569	9.50004	3.20124	1.49437	2.14221	0.0321769	0.0763121	9.50004	0.250585	0.952435	0.263099	0.792474	0.871966
Ec-02_004200	10.8835	13.1174	24.177	16.7813	20.3177	36.9848	466.053	0.586384	0.24638	2.38	0.0173128	0.0458326	466.053	0.36775	0.243062	1.51299	0.130283	0.228692
Ec-02_004210	17.3294	20.3755	38.6238	94.0511	77.8597	73.646	1506.72	-1.23792	0.366778	-3.37511	0.000737859	0.00323834	1506.72	-0.919623	0.366538	-2.50895	0.0121092	0.0329293
Ec-02_004220	5.25038	4.46765	13.9752	33.8136	13.6913	18.1962	524.181	-1.48808	0.332961	-4.46923	7.85013e-06	6.36953e-05	524.181	-0.614926	0.334226	-1.83985	0.0657899	0.132874
Ec-02_004230	27.4351	32.094	16.3686	17.625	25.3026	30.4089	245.708	1.81621	0.206349	8.80166	1.3481e-18	1.41924e-16	245.708	1.35639	0.196112	6.91641	4.63239e-12	1.85951e-10
Ec-02_004240	8.08019	8.05362	10.1831	11.6064	10.3354	10.1026	184.255	0.690919	0.320657	2.1547	0.0311854	0.0746372	184.255	0.626196	0.31762	1.97153	0.0486635	0.103991
Ec-02_004250	13.2883	14.8681	24.4229	20.5614	23.8458	34.7134	1451.68	0.5865	0.231014	2.5388	0.0111232	0.0317578	1451.68	0.314997	0.230113	1.36888	0.171036	0.282205
Ec-02_004260	1.05849	1.24093	0.0551813	1.48141	0.57774	2.30218	43.7601	0.723888	0.456607	1.58536	0.112884	0.208745	43.7601	2.06214	0.46523	4.43252	9.31371e-06	7.0163e-05
Ec-02_004270	0.432783	0.479527	4.1571	5.20977	4.05796	6.163	105.917	-2.38136	0.430054	-5.53736	3.07059e-08	4.71547e-07	105.917	-2.04226	0.428148	-4.77	1.84228e-06	1.7199e-05
Ec-02_004280	75.3655	63.828	64.306	87.8005	41.7447	91.7544	3118.26	0.943284	0.238734	3.9512	7.77606e-05	0.000467877	3118.26	1.62146	0.238977	6.78502	1.1607e-11	4.23374e-10
Ec-02_004290	1.46697	1.37986	4.27397	6.11571	4.1446	2.72112	300.19	-0.860282	0.280004	-3.0724	0.00212348	0.00791598	300.19	-0.593236	0.280021	-2.11854	0.034129	0.077747
Ec-02_004295	103.138	129.106	62.6807	91.4279	220.013	71.8235	1844.05	1.37204	0.318296	4.31057	1.62832e-05	0.000121193	1844.05	0.25557	0.317394	0.805215	0.420696	0.558935
Ec-02_004300	32.7032	35.8807	140.849	108.935	110.34	145.99	5989.12	-0.534728	0.199015	-2.68687	0.00721245	0.0220752	5989.12	-0.615285	0.198846	-3.09427	0.00197295	0.00713133
Ec-02_004320	23.445	23.6685	31.5	60.0854	35.8602	33.4536	3070.61	-0.162266	0.224412	-0.723073	0.469635	0.613123	3070.61	0.392223	0.224423	1.74769	0.0805171	0.156353
Ec-02_004330	48.4815	45.4669	98.1923	102.963	69.52	108.207	2703.45	0.113004	0.213012	0.530503	0.595763	0.724797	2703.45	0.385251	0.212954	1.80908	0.070438	0.140446
Ec-02_004340	3.31172	2.82193	27.8623	39.4467	7.86054	27.5965	1711.97	-2.37227	0.349284	-6.79181	1.10733e-11	3.70713e-10	1711.97	-0.459647	0.351236	-1.30866	0.19065	0.307773
Ec-02_004350	2.26237	2.82294	4.7423	12.1059	1.42129	6.281	359.586	-1.19112	0.535317	-2.22508	0.0260761	0.0643305	359.586	1.92252	0.543126	3.53972	0.000400548	0.00183843
Ec-02_004360	3.36118	4.49933	4.79931	11.8318	9.07108	9.62702	1135.71	-0.592046	0.25277	-2.34223	0.0191689	0.0498863	1135.71	0.00930282	0.252152	0.0368936	0.97057	0.989486
Ec-02_004370	12.595	14.2067	22.7039	25.0458	12.2194	22.5575	2396.07	0.20825	0.178544	1.16638	0.243459	0.376689	2396.07	1.22103	0.178729	6.83174	8.38934e-12	3.19368e-10
Ec-02_004380	0.0451443	0.0524909	0	0.227801	0.0397493	0	0.836419	-1.18124	2.31858	-0.509468	0.610425	0.736797	0.836419	1.13213	2.45592	0.460978	0.644814	0.758773
Ec-02_004390	4.74515	5.29222	6.57789	10.5021	7.76416	11.4835	769.202	0.0728051	0.314066	0.231814	0.816682	0.891977	769.202	0.460436	0.313584	1.4683	0.142022	0.244831
Ec-02_004400	29.6471	38.7388	25.8536	38.4091	59.4053	79.642	1281.71	0.847495	0.279054	3.03703	0.00238921	0.00871686	1281.71	0.401248	0.277809	1.44433	0.148647	0.253524
Ec-02_004410	23.55	24.7353	57.1704	62.7437	45.3256	62.1492	1688.35	-0.238669	0.200926	-1.18785	0.234894	0.366986	1688.35	0.121256	0.200706	0.604145	0.545747	0.676135
Ec-02_004420	0.211948	0.295623	1.343	0.42291	1.40813	0.377177	75.5868	0.262998	0.528672	0.497468	0.618859	0.742533	75.5868	-1.21564	0.50116	-2.42564	0.0152813	0.040137
Ec-02_004430	0.713534	0.521917	2.63636	1.98343	2.42407	1.28047	49.4716	-0.254589	0.404869	-0.628818	0.529468	0.668082	49.4716	-1.18812	0.397648	-2.98786	0.00280936	0.00958344
Ec-02_004440	0.784843	0.928005	2.73147	2.55242	3.64115	2.0616	452.713	-0.501287	0.31967	-1.56814	0.116848	0.214358	452.713	-0.938546	0.316813	-2.96246	0.0030519	0.0102726
Ec-02_004450	1.39636	1.14291	0.589607	0.749454	0.657357	0.821336	80.6238	2.09683	0.32703	6.41175	1.43857e-10	3.77434e-09	80.6238	1.81934	0.318377	5.71443	1.10076e-08	1.92133e-07
Ec-02_004460	0.312516	0.41342	0	6.50895	3.32927	0.75443	2.41463	-3.21685	2.08086	-1.54592	0.122123	0.221691	2.41463	-1.88051	2.06838	-0.909171	0.36326	0.500956
Ec-02_004470	5.49338	5.16212	0.233554	13.8706	3.03164	1.41297	24.5184	-0.124482	0.618301	-0.20133	0.840441	0.908736	24.5184	1.73549	0.639438	2.71409	0.00664579	0.0198685
Ec-02_004480	2.86095	2.28998	0	7.54351	1.22477	0.468635	34.8783	-0.151793	0.654645	-0.23187	0.816639	0.891977	34.8783	1.88278	0.680175	2.76808	0.00563873	0.0172711
Ec-02_004485	0	0	0	0	0	0	0	NA	NA	NA	NA	NA	0	NA	NA	NA	NA	NA
Ec-02_004500	10.386	11.1191	1.48698	12.6746	25.2008	20.9351	1082.65	0.916351	0.418697	2.18858	0.0286275	0.0695084	1082.65	-0.159234	0.417798	-0.381128	0.703108	0.804796
Ec-02_004510	32.1957	40.3811	94.2746	44.624	92.0203	48.7175	51.0826	0.73776	0.462068	1.59665	0.110344	0.204978	51.0826	-0.15756	0.440543	-0.35765	0.720605	0.817903
Ec-02_004520	2.27711	3.48597	21.2444	8.46386	14.24	8.30542	184.421	-0.689055	0.339076	-2.03216	0.0421377	0.0952629	184.421	-1.01384	0.329993	-3.0723	0.00212413	0.00759576
Ec-02_004530	1.03742	1.10844	9.37545	4.26575	2.94464	3.70702	34.936	-0.830933	0.639917	-1.2985	0.194115	0.317004	34.936	-0.479118	0.635663	-0.75373	0.451012	0.589343
Ec-02_004550	4.26967	5.02324	3.53826	8.44904	10.1415	11.4513	539.567	0.235911	0.339409	0.695064	0.487015	0.629801	539.567	-0.00392543	0.337863	-0.0116184	0.99073	1
Ec-02_004560	10.1746	10.2325	16.9932	9.76316	23.8181	25.2348	2165.5	1.28556	0.218348	5.88767	3.91684e-09	7.442e-08	2165.5	-0.210116	0.216868	-0.968865	0.332612	0.470435
Ec-02_004570	18.4902	23.1742	44.9721	32.1579	26.067	75.6623	2700.07	0.419043	0.252409	1.66018	0.0968788	0.184594	2700.07	0.824835	0.252118	3.27163	0.00106929	0.00426469
Ec-02_004580	210.296	270.493	196.743	806.123	432.887	547.876	35201.8	-0.705015	0.300905	-2.34298	0.0191303	0.0497935	35201.8	0.333812	0.300903	1.10937	0.267271	0.398632
Ec-02_004590	3.81326	3.69768	53.719	11.6356	16.7091	16.0809	711.556	-0.381519	0.52708	-0.723836	0.469167	0.612952	711.556	-1.17571	0.525951	-2.23539	0.0253915	0.0608835
Ec-02_004600	0.861425	0.778286	3.48207	2.86092	2.2382	3.04946	58.1464	-0.537943	0.375003	-1.4345	0.151429	0.261991	58.1464	-0.540242	0.372361	-1.45085	0.146821	0.251038
Ec-02_004610	0	0	0	0	0	0	0	NA	NA	NA	NA	NA	0	NA	NA	NA	NA	NA
Ec-02_004620	12.0186	9.00546	13.2483	14.5775	18.7676	23.7075	1232.13	0.889054	0.282092	3.15165	0.00162351	0.00633914	1232.13	-0.0672589	0.281349	-0.239059	0.81106	0.884731
Ec-02_004640	0	0	0	0	0	0	0	NA	NA	NA	NA	NA	0	NA	NA	NA	NA	NA
Ec-02_004650	9.92342	3.03005	3.5487	8.15738	16.148	8.21946	121.888	1.49218	0.473712	3.14998	0.00163284	0.00636369	121.888	-1.43541	0.471282	-3.04575	0.00232098	0.00818085
Ec-02_004660	14.3397	11.0158	105.004	81.9647	37.0239	68.4244	3628.35	-1.33028	0.258302	-5.15009	2.60356e-07	3.08866e-06	3628.35	-0.754459	0.258656	-2.91684	0.00353599	0.0116262
Ec-02_004670	1.69198	1.20853	0.123407	2.61201	1.01318	1.49678	38.456	0.610321	0.937565	0.650964	0.51507	0.655696	38.456	1.28108	0.942983	1.35855	0.174291	0.2866
Ec-02_004680	6.2347	6.69954	6.31574	19.1108	20.9839	12.4208	883.635	-0.405889	0.737123	-0.550639	0.581881	0.713192	883.635	-0.63521	0.736908	-0.861994	0.388691	0.527894
Ec-02_004690	0.184191	0.946632	0.0358458	4.20423	0.0211107	0.0190267	89.9434	-3.1886	1.23675	-2.5782	0.00993161	0.0288971	89.9434	6.44603	1.35591	4.75401	1.99418e-06	1.84423e-05
Ec-02_004695	0.0107357	0.0531234	0.0880063	3.2641	0.0614542	0.161043	31.8036	-6.94116	1.24668	-5.5677	2.58126e-08	4.01932e-07	31.8036	0.7665	1.20837	0.634325	0.525869	0.658419
Ec-02_004700	54.4068	48.7982	64.3388	168.329	60.8973	102.417	7994.48	-0.411026	0.359811	-1.14234	0.253312	0.388688	7994.48	0.659717	0.359886	1.83313	0.0667835	0.134426
Ec-02_004710	0	0	0	0	0	0	0	NA	NA	NA	NA	NA	0	NA	NA	NA	NA	NA
Ec-02_004720	0.0500118	0.0616314	0.26313	0.178927	0.128819	0.127661	3.37018	-0.676205	1.73545	-0.389643	0.6968	0.80362	3.37018	-0.2151	1.70751	-0.125973	0.899753	0.945565
Ec-02_004730	9.04529	11.407	5.3619	9.77502	15.4615	10.9586	777.986	1.06618	0.276016	3.86275	0.000112117	0.00064559	777.986	0.562188	0.273499	2.05554	0.039827	0.088178
Ec-02_004740	3.90236	4.4321	6.57464	13.2539	10.7465	9.13077	671.059	-0.587784	0.264816	-2.21959	0.0264464	0.0650436	671.059	-0.275828	0.264165	-1.04415	0.296415	0.431226
Ec-02_004750	0.207368	0.149046	0.219131	0.371719	0.0629176	0.109149	11.6696	0.372877	0.753769	0.494683	0.620824	0.743984	11.6696	2.15684	0.849156	2.53998	0.0110858	0.0305709
Ec-02_004760	7.6128	6.59946	32.4346	24.302	14.9056	9.5321	1729.67	-0.483393	0.22537	-2.14488	0.0319621	0.075964	1729.67	-0.158821	0.225525	-0.704226	0.481292	0.61783
Ec-02_004770	14.1855	15.8306	38.7602	29.0545	38.007	46.9224	764.533	0.162193	0.21054	0.770365	0.441083	0.585882	764.533	-0.253933	0.208532	-1.21772	0.223332	0.348654
Ec-02_004780	2.23378	2.09438	21.4562	4.72606	30.3499	3.76487	320.929	0.031363	0.810744	0.0386843	0.969142	0.99181	320.929	-2.82948	0.80682	-3.50695	0.000453273	0.00204125
Ec-02_004790	11.8627	10.7866	14.7152	13.3914	34.1903	8.60004	1515.12	1.03372	0.629871	1.64116	0.100764	0.190823	1515.12	-0.652366	0.629401	-1.03649	0.299975	0.434879
Ec-02_004800	1.73035	1.37458	4.15508	9.56258	4.55829	5.39508	326.098	-1.28851	0.240762	-5.35178	8.70933e-08	1.17759e-06	326.098	-0.721155	0.243594	-2.96047	0.00307168	0.0103184
Ec-02_004810	2.11836	2.47533	5.6805	7.93875	7.10401	9.78107	514.832	-0.70367	0.326076	-2.158	0.0309281	0.0741805	514.832	-0.484533	0.325033	-1.49072	0.136035	0.236729
Ec-02_004820	5.92098	6.27179	11.6398	21.0501	11.8748	17.1856	1002.75	-0.611295	0.3212	-1.90316	0.0570198	0.121797	1002.75	0.0809781	0.321267	0.252059	0.800996	0.877478
Ec-02_004840	38.4911	40.6489	27.2494	38.2032	31.2927	59.6712	403.065	1.20231	0.383331	3.13647	0.00170992	0.0065935	403.065	1.38427	0.382165	3.62219	0.000292118	0.00139708
Ec-02_004850	0.997815	0.701635	0.169861	3.38241	0.879223	2.30441	56.5706	-0.524084	0.537087	-0.97579	0.329168	0.473517	56.5706	0.657796	0.550511	1.19488	0.232133	0.358623
Ec-02_004860	2.3508	2.90691	13.756	25.028	22.5179	16.0292	776.788	-2.22132	0.225953	-9.83088	8.28891e-23	1.90066e-20	776.788	-1.94104	0.22492	-8.62992	6.13964e-18	7.4472e-16
Ec-02_004870	74.1054	88.8201	456.674	271.361	90.153	456.428	11585.4	-0.659767	0.324175	-2.03522	0.041829	0.0947207	11585.4	0.97207	0.324251	2.99789	0.00271852	0.0093155
Ec-02_004880	23.9542	32.0648	54.4064	70.3468	60.3124	58.0469	1737.3	-0.365423	0.230953	-1.58224	0.113594	0.209758	1737.3	0.0853008	0.230503	0.370064	0.711335	0.811327
Ec-02_004890	4.34917	5.02857	13.2925	19.0567	19.0917	18.3557	274.075	-0.976628	0.337804	-2.89111	0.00383885	0.013058	274.075	-0.914726	0.336165	-2.72107	0.00650718	0.0194895
Ec-02_004900	2.8635	3.60496	7.16149	10.3737	8.1172	4.05164	459.061	-0.637527	0.240182	-2.65435	0.0079461	0.023996	459.061	-0.154526	0.238857	-0.646941	0.51767	0.651329
Ec-02_004910	3.11213	2.66927	0.661813	7.44195	3.39554	4.37173	822.64	-0.0312503	0.310445	-0.100663	0.919818	0.960142	822.64	0.652806	0.310925	2.09956	0.0357675	0.0808306
Ec-02_004920	0.528518	0.515629	0.0944943	3.18302	1.92651	1.29889	69.881	-1.3598	0.484141	-2.8087	0.00497425	0.0162371	69.881	-0.914314	0.484899	-1.88558	0.0593522	0.122071
Ec-02_004930	3.41644	3.37072	9.33874	13.2667	5.05549	13.5669	1168.61	-0.774548	0.309533	-2.50231	0.0123384	0.0345604	1168.61	0.427224	0.3102	1.37725	0.168435	0.278732
Ec-02_004940	1.47008	1.43958	8.56019	5.35263	4.43355	4.67912	796.368	-0.651314	0.276845	-2.35263	0.0186411	0.0487933	796.368	-0.616035	0.276354	-2.22916	0.0258035	0.0617213
Ec-02_004960	6.34166	6.46727	16.5119	18.9398	13.6437	38.9839	375.646	-0.359819	0.297266	-1.21043	0.226114	0.356296	375.646	-0.0796445	0.296601	-0.268524	0.788296	0.868969
Ec-02_004970	8.05622	7.43614	37.5994	16.5193	25.9295	33.1171	915.013	0.152481	0.249462	0.611239	0.541041	0.678999	915.013	-0.796868	0.247995	-3.21325	0.00131244	0.00506017
Ec-02_004980	66.3149	71.3857	112.575	76.9728	91.9391	147.164	5176.27	0.992836	0.34546	2.87396	0.00405366	0.0136665	5176.27	0.654832	0.345273	1.89656	0.0578857	0.119697
Ec-02_004990	6.34006	7.78292	16.0751	15.0488	9.67671	16.8715	923.184	-0.035914	0.192245	-0.186814	0.851807	0.916585	923.184	0.689081	0.191789	3.59291	0.000327003	0.00154319
Ec-02_005000	0	0	0	0	0	0	0	NA	NA	NA	NA	NA	0	NA	NA	NA	NA	NA
Ec-02_005010	159.273	105.959	298.038	370.984	162.841	326.684	10104.4	-0.0585558	0.331081	-0.176863	0.859616	0.921729	10104.4	0.379328	0.331157	1.14546	0.252018	0.381354
Ec-02_005020	14.3921	16.2322	17.7875	9.72001	20.3082	34.8815	540.648	1.75832	0.271794	6.4693	9.84555e-11	2.68411e-09	540.648	0.682822	0.266109	2.56595	0.0102894	0.0287105
Ec-02_005040	1.874	1.9431	4.39501	11.9073	9.48166	5.66139	232.457	-1.48888	0.368342	-4.04211	5.29726e-05	0.000337665	232.457	-1.25892	0.367834	-3.42254	0.000620397	0.0026825
Ec-02_005050	2.54591	1.99127	24.8083	10.5052	5.63096	13.6692	253.81	-0.857261	0.274204	-3.12636	0.00176984	0.00679793	253.81	-0.499738	0.277658	-1.79983	0.0718873	0.142777
Ec-02_005060	3.02637	2.84982	5.64277	6.25025	5.35182	8.34749	493.849	0.177748	0.256605	0.692692	0.488503	0.630862	493.849	0.0919237	0.255642	0.35958	0.719161	0.817017
Ec-02_005080	32.0674	37.6161	16.3472	29.771	45.3311	35.4841	1238.97	1.3028	0.195944	6.64883	2.9544e-11	9.07407e-10	1238.97	0.728564	0.194229	3.75106	0.00017609	0.000903608
Ec-02_005090	1.67125	2.03607	3.4409	8.57902	6.23261	3.93787	518.294	-1.14407	0.304827	-3.75318	0.000174607	0.000940393	518.294	-0.593248	0.303959	-1.95174	0.0509693	0.108038
Ec-02_005100	0.964582	1.20821	1.94452	6.22739	4.05437	2.65027	550.419	-1.47767	0.247363	-5.97368	2.31968e-09	4.6782e-08	550.419	-0.728649	0.246719	-2.95335	0.00314342	0.0105214
Ec-02_005110	1.87724	2.03747	11.4423	5.67155	2.84977	3.31768	615.125	-0.375003	0.302364	-1.24023	0.214889	0.342606	615.125	0.509168	0.302775	1.68167	0.0926324	0.174732
Ec-02_005120	5.77731	4.64311	0.113861	16.1391	6.09895	9.98462	157.672	-0.250033	0.458326	-0.545536	0.585385	0.715793	157.672	0.581441	0.460751	1.26194	0.20697	0.328198
Ec-02_005130	51.5853	57.9958	41.5725	52.5961	47.8983	72.5968	1829.8	1.17311	0.214207	5.47653	4.33747e-08	6.42521e-07	1829.8	1.26582	0.213663	5.92437	3.13502e-09	6.37632e-08
Ec-02_005140	3.88992	3.85645	10.3744	12.1986	7.54517	9.5996	639.789	-0.443173	0.275776	-1.607	0.108054	0.20173	639.789	0.0156533	0.275763	0.0567635	0.954734	0.979317
Ec-02_005150	14.7103	16.3205	71.5096	31.232	25.5821	36.3144	1873.73	0.131342	0.270299	0.485914	0.627028	0.74922	1873.73	0.364456	0.269931	1.35018	0.176957	0.289974
Ec-02_005160	4.72499	4.159	0.417028	6.40151	2.05759	3.71771	166.235	0.800545	0.540523	1.48106	0.138592	0.245361	166.235	1.98485	0.543444	3.65235	0.000259852	0.0012648
Ec-02_005170	3.92367	4.32093	14.6607	17.1618	18.3084	14.8764	2038.76	-0.918418	0.233686	-3.93014	8.48971e-05	0.000505367	2038.76	-1.07758	0.233241	-4.62004	3.83663e-06	3.26494e-05
Ec-02_005180	1.67879	1.16807	0.245307	2.91475	1.10606	2.23235	69.1205	0.419365	0.561619	0.746708	0.45524	0.599501	69.1205	1.09134	0.56729	1.92378	0.0543818	0.113816
Ec-02_005190	19.3376	22.6094	18.2948	21.5416	38.7774	9.56362	3083.55	1.00438	0.479596	2.09422	0.0362406	0.0842192	3083.55	0.208376	0.479232	0.434812	0.663699	0.773922
Ec-02_005200	0.682536	1.1298	8.00849	3.86036	6.00521	14.1095	258.164	-1.35106	0.728704	-1.85406	0.0637302	0.133314	258.164	-1.4285	0.725673	-1.96851	0.0490093	0.1045
Ec-02_005210	1.04083	1.33403	19.5583	8.91598	12.7059	17.4522	903.711	-1.93287	0.561412	-3.44288	0.000575565	0.00260812	903.711	-2.23409	0.560701	-3.98446	6.7634e-05	0.000394881
Ec-02_005220	1181.89	1049.12	9562.44	6085.36	2763.83	8638.5	120315	-1.19728	0.321911	-3.71928	0.000199793	0.00105367	120315	-0.397582	0.321917	-1.23505	0.216813	0.340039
Ec-02_005230	11.4091	10.3832	27.1002	64.0457	47.5314	43.1146	2062.6	-1.28521	0.252348	-5.09301	3.52432e-07	4.03789e-06	2062.6	-1.19357	0.25238	-4.72925	2.2535e-06	2.05119e-05
Ec-02_005240	2.77897	2.58485	0.340969	6.60878	6.77729	6.875	306.589	-0.0252496	0.428531	-0.0589212	0.953015	0.981814	306.589	-0.390245	0.427469	-0.912919	0.361285	0.49922
Ec-02_005250	1.77638	1.81637	4.56157	6.3783	4.2105	3.51487	517.819	-0.626074	0.260669	-2.40179	0.0163149	0.0436811	517.819	-0.214277	0.260419	-0.822815	0.410613	0.549245
Ec-02_005255	0.0678622	0	0	0	0	0	0.197551	3.06744	6.57455	0.466563	0.640813	0.760426	0.197551	0	6.71522	0	1	1
Ec-02_005260	0	0	0	0	0	0	0	NA	NA	NA	NA	NA	0	NA	NA	NA	NA	NA
Ec-02_005270	0	0	0	0	0	0	0	NA	NA	NA	NA	NA	0	NA	NA	NA	NA	NA
Ec-02_005280	0.0351725	0.0237784	0.0767419	0.0876836	0.0801439	0.0859508	6.84377	-0.0996194	1.04812	-0.0950459	0.924278	0.962996	6.84377	-0.736553	1.04611	-0.704087	0.481378	0.617834
Ec-02_005290	0.653447	0.682138	26.1034	3.76719	2.52729	24.7166	1042.04	-1.31208	0.745128	-1.76087	0.0782598	0.155898	1042.04	-0.888032	0.745044	-1.19192	0.233293	0.35995
Ec-02_005300	12.8623	14.9693	21.4125	27.5547	33.7814	41.2836	610.179	0.101055	0.263974	0.382822	0.701852	0.807147	610.179	-0.172332	0.261938	-0.657911	0.510595	0.645192
Ec-02_005310	5.5712	6.42456	19.2877	40.7471	19.4199	24.482	1712.2	-1.69227	0.3374	-5.01562	5.28637e-07	5.83061e-06	1712.2	-0.584299	0.337539	-1.73105	0.0834421	0.161063
Ec-02_005320	16.5991	20.1094	22.4696	35.0964	33.4042	44.1224	4348.74	0.133469	0.15768	0.846453	0.3973	0.542713	4348.74	0.272029	0.157328	1.72906	0.083799	0.161603
Ec-02_005330	0.936856	0.715659	4.10042	5.10292	4.44565	3.64426	333.221	-1.2683	0.227038	-5.5863	2.31953e-08	3.64912e-07	333.221	-1.62457	0.228105	-7.12203	1.0635e-12	4.72199e-11
Ec-02_005340	37.8	41.4258	46.3818	46.2872	68.379	55.8825	2233.51	0.907521	0.255304	3.55467	0.000378451	0.00182825	2233.51	0.296662	0.254628	1.16508	0.243986	0.37284
Ec-02_005350	14.8259	17.1104	36.9422	28.5981	20.6387	30.9668	1081.6	0.26392	0.196999	1.33971	0.180341	0.300013	1081.6	0.737055	0.196457	3.75174	0.00017561	0.000901867
Ec-02_005360	2.62814	2.49408	17.2417	16.1284	10.5238	15.9202	1057.61	-1.4005	0.24007	-5.83371	5.42091e-09	9.8846e-08	1057.61	-1.06275	0.240247	-4.42359	9.70758e-06	7.27048e-05
Ec-02_005370	0	0	0	0	0	0	0	NA	NA	NA	NA	NA	0	NA	NA	NA	NA	NA
Ec-02_005380	14.7401	15.2279	30.6406	31.624	22.2122	39.9721	797.656	0.110439	0.266764	0.413997	0.678876	0.790464	797.656	0.453987	0.266409	1.7041	0.088363	0.168752
Ec-02_005390	733.358	749.689	1847.31	1515.82	2196.84	1904.72	37080.9	0.142438	0.357604	0.398313	0.690399	0.799451	37080.9	-0.578823	0.357582	-1.61871	0.105509	0.193526
Ec-02_005400	11.6799	12.674	10.3085	16.3153	21.3456	20.8191	557.271	0.711108	0.259714	2.73805	0.00618053	0.0194028	557.271	0.256008	0.257685	0.993493	0.32047	0.457279
Ec-02_005410	11.4552	13.5521	9.85213	21.3763	8.88227	17.6017	923.808	0.312627	0.333969	0.936095	0.349224	0.494306	923.808	1.61035	0.334519	4.81392	1.47998e-06	1.41886e-05
Ec-02_005420	8.14998	7.74474	33.9931	15.4851	11.5312	30.6079	778.942	0.275196	0.235751	1.16732	0.243082	0.376302	778.942	0.434804	0.235211	1.84857	0.0645201	0.130767
Ec-02_005430	4.79178	4.85104	7.98431	7.33317	11.9645	10.3188	1019.47	0.591555	0.186892	3.16522	0.00154967	0.00609347	1019.47	-0.301984	0.184964	-1.63267	0.102539	0.189134
Ec-02_005440	3.41696	3.27323	12.5759	9.25344	9.8476	11.9355	133.421	-0.22641	0.346048	-0.654274	0.512936	0.653676	133.421	-0.598601	0.340603	-1.75748	0.0788368	0.153608
Ec-02_005450	4.34342	3.7075	17.5868	13.8733	16.7893	7.89758	866.526	-0.459712	0.275255	-1.67013	0.094894	0.181639	866.526	-1.15926	0.274672	-4.2205	2.4376e-05	0.000161917
Ec-02_005460	7.90052	7.38932	5.40136	7.70009	6.362	6.87388	801.199	1.22945	0.240643	5.10901	3.23843e-07	3.74366e-06	801.199	1.21288	0.239918	5.05541	4.29475e-07	4.8313e-06
Ec-02_005470	1.65436	1.64604	5.62835	6.63339	6.148	6.84795	262.67	-0.788779	0.299618	-2.63262	0.00847293	0.0253129	262.67	-0.872954	0.297982	-2.92956	0.00339447	0.0112448
Ec-02_005480	1.15628	1.32194	0.056825	7.90336	1.15143	2.5861	89.3037	-1.53314	0.458895	-3.34094	0.000834955	0.00360123	89.3037	1.18576	0.471227	2.51633	0.0118585	0.0323343
Ec-02_005490	35.0566	41.1242	45.7241	64.3966	39.0863	88.558	2708.3	0.309137	0.168368	1.83609	0.066345	0.137546	2708.3	1.07587	0.168288	6.39301	1.6265e-10	4.47796e-09
Ec-02_005500	23.5834	28.7279	34.7308	42.1479	37.6978	55.3878	945.329	0.365836	0.245557	1.48982	0.136271	0.241918	945.329	0.585561	0.244684	2.39313	0.0167055	0.0431269
Ec-02_005510	6.72094	4.89025	52.9119	17.0721	14.1458	33.825	2269.05	-0.175364	0.338002	-0.518826	0.603882	0.731167	2269.05	-0.521282	0.338004	-1.54224	0.123016	0.218549
Ec-02_005520	0	0	0	0	0	0	0	NA	NA	NA	NA	NA	0	NA	NA	NA	NA	NA
Ec-02_005525	0.464199	0.459474	0.0105934	0.97717	0.513322	0.715903	63.8423	0.139485	0.455683	0.306101	0.759528	0.850588	63.8423	0.872947	0.457718	1.90717	0.0564983	0.117365
Ec-02_005530	0	0	0	0	0	0	0	NA	NA	NA	NA	NA	0	NA	NA	NA	NA	NA
Ec-02_005540	0	0	0	0	0	0	0	NA	NA	NA	NA	NA	0	NA	NA	NA	NA	NA
Ec-02_005550	0	0	0	0	0	0	0	NA	NA	NA	NA	NA	0	NA	NA	NA	NA	NA
Ec-02_005560	0.485415	0.434852	2.63436	2.69541	2.16138	0.891278	113.63	-1.2785	0.422376	-3.02691	0.00247066	0.00896325	113.63	-1.30239	0.422444	-3.08298	0.0020494	0.00736633
Ec-02_005570	12.7063	15.7972	41.2529	30.8153	30.7832	30.2393	1770.57	-0.0941383	0.200646	-0.469177	0.638943	0.758961	1770.57	0.04461	0.199952	0.223104	0.823454	0.89308
Ec-02_005580	0.921924	1.24775	3.79586	9.09333	4.34738	6.41865	305.217	-2.08434	0.378275	-5.51011	3.58607e-08	5.41762e-07	305.217	-0.809448	0.377763	-2.14274	0.0321342	0.0739679
Ec-02_005590	3.8371	4.31942	20.131	18.5818	13.2438	21.1725	200.826	-1.07476	0.379302	-2.83351	0.00460395	0.0152424	200.826	-0.600169	0.378153	-1.58711	0.112489	0.203716
Ec-02_005600	99.2238	85.4874	173.01	196.557	145.175	153.141	3754.87	0.19799	0.241035	0.821413	0.411411	0.556763	3754.87	0.216532	0.240984	0.898532	0.368902	0.506692
Ec-02_005610	7.82801	8.94653	22.5835	12.43	6.35622	7.2327	692.504	0.534344	0.637202	0.838578	0.401706	0.54659	692.504	1.47142	0.637346	2.30867	0.0209617	0.0519434
Ec-02_005620	0	0	0	0	0	0	0	NA	NA	NA	NA	NA	0	NA	NA	NA	NA	NA
Ec-02_005630	87.8765	100.758	167.613	140.975	122.078	162.11	2339.36	0.529411	0.35489	1.49176	0.135762	0.241269	2339.36	0.737669	0.354686	2.07978	0.0375456	0.0841333
Ec-02_005640	2.28303	2.3282	9.90179	11.838	10.2984	6.95753	288.251	-1.17028	0.292456	-4.00157	6.29242e-05	0.000389962	288.251	-1.14102	0.291392	-3.91576	9.01205e-05	0.000508264
Ec-02_005650	7.78385	8.0453	9.12959	9.83466	14.8957	9.64647	624.631	0.852035	0.172318	4.94455	7.63205e-07	8.1216e-06	624.631	0.113778	0.168927	0.673532	0.500609	0.635981
Ec-02_005660	17.8851	17.0047	36.5075	33.4153	47.2924	51.4453	1022.53	0.287814	0.157748	1.82451	0.0680747	0.140212	1022.53	-0.467456	0.155981	-2.99687	0.00272764	0.00934275
Ec-02_005670	3.34693	2.55945	6.09809	9.97194	7.26759	4.6478	322.51	-0.40597	0.268889	-1.5098	0.131094	0.234618	322.51	-0.487092	0.269341	-1.80846	0.0705355	0.140561
Ec-02_005680	0.589691	0.602159	3.42031	2.36886	3.09087	2.45757	112.578	-0.791864	0.352267	-2.24791	0.0245819	0.0613993	112.578	-1.32751	0.345716	-3.83989	0.000123089	0.000661867
Ec-02_005690	3.27324	3.39241	2.13917	6.57667	5.58463	6.41749	448.252	0.173692	0.291303	0.596261	0.551001	0.686546	448.252	0.277691	0.290121	0.957155	0.338489	0.476292
Ec-02_005710	5.01107	4.86045	4.01062	7.11646	24.0573	3.51441	220.894	0.691332	0.493678	1.40037	0.161402	0.275348	220.894	-1.27221	0.488967	-2.60183	0.00927289	0.0263261
Ec-02_005720	4.0984	5.40538	3.90781	4.82041	7.21477	8.14646	213.589	0.980339	0.242802	4.0376	5.4e-05	0.000343429	213.589	0.595731	0.233398	2.55243	0.0106975	0.0296552
Ec-02_005730	3.32861	3.4439	25.257	14.1433	8.34829	14.3904	1161.76	-0.879136	0.185952	-4.72776	2.27015e-06	2.13844e-05	1161.76	-0.279536	0.186037	-1.50259	0.132946	0.232438
Ec-02_005740	1.98012	1.45422	1.12658	4.38407	3.34173	2.9363	340.524	0.0801083	0.364698	0.219657	0.826139	0.898378	340.524	-0.189119	0.364632	-0.518658	0.603999	0.723937
Ec-02_005750	1.68693	1.92508	5.81852	3.66211	3.01638	6.72473	138.503	0.0844143	0.282815	0.298479	0.765338	0.854921	138.503	0.384035	0.278049	1.38117	0.167225	0.277587
Ec-02_005760	5.97581	5.8003	9.14727	5.75403	8.84835	11.6383	468.606	1.25747	0.282932	4.44444	8.81227e-06	7.05445e-05	468.606	0.384309	0.279617	1.37441	0.169314	0.279888
Ec-02_005770	4.22303	5.19151	11.5119	11.6767	12.2766	10.2162	1505.85	-0.255507	0.270413	-0.944876	0.344722	0.489672	1505.85	-0.225306	0.269728	-0.835307	0.403545	0.542444
Ec-02_005780	5.13441	7.35696	23.7399	12.8571	21.2271	11.0049	1001.02	-0.114647	0.479662	-0.239017	0.811093	0.887667	1001.02	-0.510731	0.478578	-1.06718	0.285889	0.419522
Ec-02_005790	16.5909	17.7344	44.1278	25.9308	40.4286	45.4034	909.876	0.575642	0.312272	1.8434	0.065271	0.135858	909.876	-0.16208	0.31078	-0.521524	0.602002	0.722359
Ec-02_005800	6.43602	7.36113	11.8004	22.9664	23.8813	12.6898	572.001	-0.634534	0.355752	-1.78364	0.0744817	0.149958	572.001	-0.700567	0.354771	-1.9747	0.048302	0.103313
Ec-02_005810	45.9402	50.1022	99.4293	122.274	137.453	145.485	5076.63	-0.21196	0.176541	-1.20062	0.229897	0.360728	5076.63	-0.458053	0.17628	-2.59844	0.00936488	0.0265468
Ec-02_005820	4.46368	5.32142	20.8003	12.7411	8.71443	15.564	433.277	-0.295502	0.249138	-1.18609	0.235585	0.367722	433.277	0.28326	0.248051	1.14194	0.253477	0.382938
Ec-02_005830	14.8678	16.6764	22.2507	21.199	19.2125	29.4136	1914.18	0.685045	0.150352	4.55629	5.20648e-06	4.48771e-05	1914.18	0.80482	0.149602	5.37973	7.45989e-08	1.04059e-06
Ec-02_005840	13.9413	16.2621	17.705	17.9142	20.5857	21.5866	1501.68	0.847299	0.164868	5.13925	2.7584e-07	3.24703e-06	1501.68	0.660682	0.163595	4.03851	5.37915e-05	0.000324007
Ec-02_005850	2.56108	1.84884	14.5043	6.93639	3.35213	2.56054	742.836	-0.221175	0.420562	-0.525903	0.598956	0.727366	742.836	0.14596	0.421508	0.34628	0.729132	0.82477
Ec-02_005860	0.887145	0.66584	7.33426	4.24229	2.19451	0.942603	173.302	-1.03033	0.503022	-2.04828	0.0405326	0.0923095	173.302	-0.723986	0.506866	-1.42836	0.153189	0.259354
Ec-02_005870	29.1433	23.2456	87.7853	42.6633	28.2807	64.5963	1823.35	0.658868	0.408302	1.61368	0.106597	0.199483	1823.35	0.712009	0.408286	1.7439	0.0811769	0.157435
Ec-02_005880	5.73055	6.02452	38.0814	21.174	14.4068	28.7934	1058.42	-0.671714	0.215952	-3.11048	0.00186785	0.00710266	1058.42	-0.25209	0.215675	-1.16884	0.242467	0.371061
Ec-02_005890	20.2366	23.6002	28.0402	22.5117	26.3353	42.0251	1127.79	1.06463	0.180491	5.89851	3.66796e-09	7.02401e-08	1127.79	0.848549	0.178757	4.74693	2.06526e-06	1.89843e-05
Ec-02_005900	4.15956	4.69649	7.87038	8.71957	11.9385	11.7321	343.017	0.143652	0.255521	0.562195	0.573983	0.70636	343.017	-0.331412	0.251705	-1.31667	0.18795	0.304589
Ec-02_005910	3.61412	3.12228	10.1034	19.6205	8.98723	10.8371	832.069	-1.26918	0.305658	-4.15229	3.29164e-05	0.000224985	832.069	-0.525326	0.306473	-1.7141	0.08651	0.165989
Ec-02_005920	90.7512	92.8706	88.7851	184.992	204.756	127.579	4862.68	0.173403	0.201843	0.859098	0.390286	0.535931	4862.68	-0.157944	0.201649	-0.783263	0.433473	0.571578
Ec-02_005930	700.173	638.589	1574.72	1017.78	1629.22	1216.79	66795.6	0.654862	0.18078	3.62241	0.000291867	0.00145925	66795.6	-0.334669	0.180749	-1.85156	0.0640887	0.130002
Ec-02_005940	0	0	0	0	0	0	0	NA	NA	NA	NA	NA	0	NA	NA	NA	NA	NA
Ec-02_005950	2.7627	2.91083	9.46218	6.37873	7.37547	2.90103	1379.16	0.0201029	0.313461	0.064132	0.948865	0.979499	1379.16	-0.311904	0.312566	-0.997883	0.318336	0.455205
Ec-02_005960	9.42151	9.68638	11.0431	9.94464	8.71713	10.3421	320.154	1.11555	0.270956	4.11708	3.83701e-05	0.000255978	320.154	1.1541	0.268413	4.29973	1.71007e-05	0.000119171
Ec-02_005970	15.177	15.8872	30.1302	33.378	38.6414	42.8341	3201.63	0.0632599	0.126001	0.502058	0.615627	0.740406	3201.63	-0.278335	0.125375	-2.22001	0.0264178	0.0629656
Ec-02_005980	4.45399	3.99545	0.102444	13.9375	5.68134	8.3627	416.393	-0.423439	0.446701	-0.947924	0.343168	0.488128	416.393	0.506059	0.447555	1.13072	0.258174	0.38832
Ec-02_005990	10.6782	6.13306	117.406	136.266	63.8476	70.8059	3335.47	-2.50515	0.407918	-6.14131	8.1844e-10	1.81022e-08	3335.47	-2.34222	0.40863	-5.7319	9.93147e-09	1.75732e-07
Ec-02_006000	2.24399	2.34799	4.16132	7.19689	3.99881	7.31796	462.737	-0.484648	0.218168	-2.22145	0.0263207	0.0647981	462.737	0.233532	0.21847	1.06894	0.285096	0.418763
Ec-02_006010	27.8727	28.8874	55.7963	75.6944	41.2772	74.3243	941.897	-0.248682	0.22092	-1.12567	0.260307	0.396765	941.897	0.502327	0.221135	2.27159	0.0231115	0.0563038
Ec-02_006020	4.54936	5.28383	31.5214	14.6591	7.94586	33.0661	535.301	-0.507303	0.273194	-1.85694	0.06332	0.132655	535.301	0.429347	0.273401	1.57039	0.116323	0.20901
Ec-02_006030	56.3848	52.5138	120.217	85.4537	766.777	176.238	192.156	0.598513	0.323875	1.84798	0.0646058	0.134859	192.156	-2.89131	0.307249	-9.41032	4.94624e-21	9.97531e-19
Ec-02_006040	2.80335	3.19143	3.34013	7.04445	6.23438	6.60141	26.5689	-0.178784	0.616714	-0.289897	0.771895	0.859263	26.5689	0.0521553	0.608552	0.085704	0.931702	0.964395
Ec-02_006050	8.12768	5.15541	0	24.1998	20.6206	24.0932	7.94977	-0.388231	0.707338	-0.548863	0.5831	0.71403	7.94977	-0.982563	0.714667	-1.37485	0.169177	0.279689
Ec-02_006060	23.9059	20.3148	43.5719	38.2144	25.6006	55.4868	904.902	0.502654	0.345409	1.45524	0.145602	0.25441	904.902	0.658081	0.345352	1.90554	0.0567102	0.117732
Ec-02_006070	106.392	79.6479	125.073	183.876	169.011	91.6958	5869.4	0.350005	0.418777	0.83578	0.403279	0.54824	5869.4	-0.0893552	0.418741	-0.21339	0.831023	0.898784
Ec-02_006080	6.07741	4.50764	5.84243	20.9157	17.2396	2.36784	540.596	-0.675693	0.915654	-0.737935	0.460554	0.604502	540.596	-0.950979	0.915755	-1.03846	0.299054	0.433897
Ec-02_006090	3.61409	3.07706	5.48022	6.20151	7.36148	5.98933	314.394	0.421232	0.294577	1.42995	0.15273	0.26378	314.394	-0.252486	0.292458	-0.863324	0.387959	0.5272
Ec-02_006100	21.571	20.4096	69.7669	22.8385	26.1791	72.0546	2812.41	1.13408	0.374788	3.02591	0.00247887	0.00898911	2812.41	0.657266	0.374403	1.7555	0.0791731	0.154228
Ec-02_006105	30.9403	30.7623	37.6893	61.7412	38.898	51.2124	877.483	0.162653	0.318035	0.511432	0.609049	0.73556	877.483	0.652145	0.318012	2.05069	0.040297	0.0890322
Ec-02_006110	1.62851	1.66176	0.443191	2.85141	3.60523	0.98077	176.321	0.418989	0.583381	0.718207	0.47263	0.616341	176.321	-0.114198	0.581244	-0.196472	0.844241	0.907755
Ec-02_006130	13.3589	14.3151	0.752996	26.9251	39.4198	25.655	3517.61	0.122452	0.697984	0.175437	0.860737	0.922339	3517.61	-0.440874	0.697845	-0.631765	0.527541	0.659739
Ec-02_006140	2.74521	2.56852	0.0396293	16.8245	9.82305	3.70761	258.281	-1.43415	0.532656	-2.69246	0.00709277	0.0217885	258.281	-0.922228	0.533307	-1.72926	0.083762	0.161569
Ec-02_006150	8.38693	14.0969	60.726	38.6187	67.1868	28.7118	974.068	-0.983889	0.327801	-3.00148	0.00268667	0.00963001	974.068	-1.24459	0.326026	-3.81747	0.000134829	0.000716479
Ec-02_006160	2.3308	2.23057	3.32012	5.71709	5.32465	1.13666	163.692	-0.105339	0.369638	-0.284979	0.77566	0.862423	163.692	-0.221315	0.367024	-0.602998	0.54651	0.676595
Ec-02_006170	8.93041	7.62979	3.17468	6.0782	3.84605	1.96742	273.686	1.72821	0.348691	4.95628	7.18557e-07	7.67577e-06	273.686	1.97372	0.34834	5.66606	1.46116e-08	2.48561e-07
Ec-02_006175	0	0	0	0	0	0	0	NA	NA	NA	NA	NA	0	NA	NA	NA	NA	NA
Ec-02_006180	6.88091	5.42657	28.0365	15.7303	10.0412	22.3645	979.743	0.0061153	0.219135	0.0279066	0.977737	0.996028	979.743	0.131422	0.219368	0.59909	0.549113	0.678497
Ec-02_006190	23.0937	20.6198	184.717	129.841	22.6804	150.489	3142.08	-1.27029	0.346125	-3.67004	0.000242515	0.00124409	3142.08	0.877092	0.347088	2.527	0.011504	0.0315133
Ec-02_006200	241.081	210.962	937.6	699.303	133.547	1238.67	436.891	-0.340555	0.384203	-0.886394	0.375405	0.52069	436.891	1.61646	0.389826	4.14661	3.37429e-05	0.000214273
Ec-02_006210	4.12245	4.59169	23.6328	17.0346	14.4026	28.6027	894.62	-0.83015	0.232825	-3.56555	0.000363099	0.00176427	894.62	-0.635174	0.23205	-2.73723	0.00619593	0.0187139
Ec-02_006220	0	0	0	0	0	0	0	NA	NA	NA	NA	NA	0	NA	NA	NA	NA	NA
Ec-02_006230	0.912109	0.830731	0.159628	5.38907	0.556989	1.60072	94.9041	-1.30772	0.623688	-2.09675	0.0360162	0.0837719	94.9041	1.57758	0.635864	2.481	0.0131013	0.0352294
Ec-02_006245	2.55398	1.04695	0	6.4369	0.771323	2.07631	32.5257	-0.101169	0.68377	-0.147958	0.882376	0.937498	32.5257	1.49371	0.721374	2.07064	0.0383924	0.0855385
Ec-02_006250	2.7959	3.14874	2.75327	4.76333	7.92349	6.4011	333.45	0.432785	0.189323	2.28596	0.0222569	0.0565252	333.45	-0.310637	0.183831	-1.6898	0.0910659	0.172477
Ec-02_006260	2.59165	3.30776	4.45669	10.2277	6.83945	5.84906	1517.02	-0.790927	0.368916	-2.14392	0.0320392	0.0760824	1517.02	-0.0280374	0.368594	-0.0760658	0.939367	0.969125
Ec-02_006270	0	0	0	0	0	0	0	NA	NA	NA	NA	NA	0	NA	NA	NA	NA	NA
Ec-02_006275	0.23536	0.120942	0	0.469954	0.0308247	0.0530991	6.46957	0.216757	0.809949	0.267618	0.788993	0.87187	6.46957	2.71387	1.0453	2.59626	0.00942436	0.0266991
Ec-02_006280	2.75992	2.66123	3.84312	8.33204	5.30161	8.45927	200.583	-0.383734	0.316328	-1.21309	0.225096	0.355092	200.583	-0.0194057	0.316153	-0.0613807	0.951056	0.97691
Ec-02_006290	10.5723	11.2988	17.2295	28.3746	21.3402	30.8885	512.95	-0.230297	0.19909	-1.15675	0.247375	0.381502	512.95	0.0769918	0.198155	0.388543	0.697614	0.800368
Ec-02_006300	1.77229	1.60447	3.08274	4.83517	3.16627	4.62538	106.217	-0.232786	0.360228	-0.646219	0.518138	0.65805	106.217	-0.0247319	0.359674	-0.0687619	0.945179	0.973322
Ec-02_006310	7.24775	5.40379	23.8735	34.6654	13.1576	32.5645	1739.87	-1.0835	0.282536	-3.83489	0.00012562	0.000713766	1739.87	-0.273399	0.283335	-0.964933	0.334578	0.472417
Ec-02_006320	50.1576	48.4397	64.1134	83.6471	73.2988	106.155	1690.54	0.446131	0.226722	1.96774	0.0490975	0.107712	1690.54	0.382675	0.226343	1.69068	0.0908973	0.172255
Ec-02_006330	10.3007	9.76974	31.7996	29.0353	8.1658	36.5558	668.085	-0.289049	0.247828	-1.16633	0.24348	0.376689	668.085	1.24796	0.250691	4.97809	6.42139e-07	6.84199e-06
Ec-02_006340	11.0813	13.4885	13.1267	25.1891	23.8527	16.9923	1181.54	0.00896506	0.232448	0.0385679	0.969235	0.99181	1181.54	0.188241	0.23166	0.812574	0.416462	0.555161
Ec-02_006350	225.839	223.373	316.469	353.367	513.773	309.738	5004.62	0.543981	0.231625	2.34854	0.0188469	0.0491913	5004.62	-0.221653	0.231373	-0.957989	0.338068	0.47602
Ec-02_006360	15.3241	13.4543	18.9616	28.3504	19.943	16.9523	793.205	0.283478	0.280322	1.01126	0.311892	0.454651	793.205	0.443033	0.280197	1.58115	0.113844	0.205684
Ec-02_006370	26.7611	18.5036	73.637	70.6189	23.4925	48.4348	2535.02	-0.216879	0.235245	-0.92193	0.356565	0.501516	2535.02	0.649103	0.2359	2.7516	0.00593049	0.0180426
Ec-02_006380	19.1232	25.1155	17.1951	53.9302	20.1922	41.6774	1733.5	-0.281587	0.688789	-0.408814	0.682676	0.793561	1733.5	1.33039	0.688904	1.93117	0.0534625	0.112299
Ec-02_006390	21.3886	21.1704	20.9694	49.2727	31.436	37.161	906.286	-0.0243572	0.204358	-0.119189	0.905126	0.951103	906.286	0.425492	0.204287	2.08281	0.0372681	0.083676
Ec-02_006400	10.8279	13.927	10.4957	19.5733	17.5126	20.6325	764.605	0.344658	0.209631	1.64412	0.100152	0.1899	764.605	0.658817	0.208328	3.1624	0.00156475	0.00587009
Ec-02_006410	2.80561	3.12557	2.93907	4.0915	3.04638	3.8885	297.159	0.642083	0.309497	2.0746	0.0380239	0.0876939	297.159	1.06554	0.307427	3.46599	0.000528285	0.00233077
Ec-02_006420	32.962	49.9459	23.8607	49.5562	36.7548	42.2396	53.8441	0.628637	0.567005	1.1087	0.267561	0.405107	53.8441	1.49887	0.561796	2.668	0.00763033	0.0223607
Ec-02_006430	13.2873	9.93139	93.8809	55.1354	17.0125	71.7907	4206.97	-0.858339	0.228169	-3.76186	0.000168653	0.00091401	4206.97	0.215927	0.228714	0.94409	0.345124	0.482827
Ec-02_006440	0.703341	3.54553	2.97888	10.1606	4.95176	4.05556	124.468	-2.65604	0.323816	-8.20232	2.35793e-16	1.65838e-14	124.468	0.550761	0.312985	1.7597	0.0784579	0.15303
Ec-02_006450	0.566279	0.459483	0	0	0.563281	0	7.4493	5.98888	1.49491	4.00618	6.17098e-05	0.000384	7.4493	0.636434	0.965288	0.659321	0.50969	0.644242
Ec-03_000010	90.3942	131.432	132.618	101.469	104.652	364.86	23707.6	1.04818	0.322422	3.25095	0.00115021	0.00471896	23707.6	1.3303	0.322363	4.12671	3.67982e-05	0.00023209
Ec-03_000020	27.8641	37.4288	33.4388	40.1634	44.3541	179.525	5513.39	0.685876	0.391056	1.75391	0.079446	0.157677	5513.39	0.749669	0.390844	1.91808	0.0551014	0.114962
Ec-03_000025	2.57497	2.81702	1.11578	1.73117	0.650724	0.355509	22.0654	1.72567	0.548348	3.14705	0.00164929	0.0064129	22.0654	3.21666	0.578171	5.56352	2.64393e-08	4.15946e-07
Ec-03_000030	0.077659	0.0861135	0	0.38065	0	0	0.652234	-0.968007	4.35148	-0.222455	0.82396	0.897116	0.652234	1.58237	4.37794	0.361442	0.717769	0.816163
Ec-03_000040	0.11791	0.419015	0.0580827	0.604646	0.251166	0.0901927	7.68672	-1.10297	1.03939	-1.06117	0.288611	0.428935	7.68672	1.61424	1.01509	1.59025	0.111779	0.202629
Ec-03_000050	0.619593	0.737873	10.8866	7.55492	6.6991	5.84406	107.985	-2.40262	0.310536	-7.73698	1.01803e-14	5.81598e-13	107.985	-2.1667	0.30428	-7.12073	1.07358e-12	4.75414e-11
Ec-03_000060	31.9976	34.5577	38.604	35.7456	17.4463	58.2692	1916.93	1.03422	0.350514	2.95059	0.00317171	0.0111	1916.93	1.98732	0.350677	5.6671	1.45234e-08	2.47311e-07
Ec-03_000090	18.2777	11.7667	82.1873	17.1873	6.57785	18.7031	2284.35	1.26443	0.609637	2.07408	0.038072	0.0877324	2284.35	1.84674	0.610011	3.02738	0.00246684	0.00860796
Ec-03_000100	5.39881	1.55034	132.607	13.5212	4.48041	9.21156	331.633	-0.191514	1.41474	-0.135371	0.892319	0.944136	331.633	-0.542445	1.41894	-0.382288	0.702248	0.804306
Ec-03_000110	5.71652	6.13783	17.0258	24.8493	15.7048	40.4386	1751.2	-0.891329	0.280277	-3.18017	0.00147188	0.00583558	1751.2	-0.339869	0.280222	-1.21286	0.225184	0.350866
Ec-03_000120	0.804162	0.664498	1.10926	0.841326	1.48892	1.92261	80.0568	1.10791	0.410943	2.69602	0.00701731	0.0215884	80.0568	-0.187214	0.396896	-0.471695	0.637144	0.752339
Ec-03_000130	5.4226	4.9334	23.8413	12.4745	16.0993	22.0938	971.073	-0.00738524	0.231544	-0.0318956	0.974555	0.994458	971.073	-0.691591	0.230414	-3.00152	0.00268639	0.00922031
Ec-03_000140	3.68088	3.28098	3.65789	5.55042	3.9919	3.88561	569.808	0.571484	0.332851	1.71694	0.0859908	0.168154	569.808	0.702649	0.332526	2.11306	0.0345953	0.0785319
Ec-03_000150	3.56556	2.96225	20.4188	17.0733	8.12056	10.1928	1372.24	-1.04789	0.236136	-4.43767	9.09367e-06	7.25543e-05	1372.24	-0.451821	0.236886	-1.90733	0.0564775	0.117336
Ec-03_000170	0	0	0	0	0	0	0	NA	NA	NA	NA	NA	0	NA	NA	NA	NA	NA
Ec-03_000180	0.304997	0.260336	0.341842	0.406846	0	0.328132	5.69362	0.679712	1.26069	0.539161	0.589776	0.719502	5.69362	6.38421	1.69878	3.75812	0.000171194	0.000882816
Ec-03_000190	2.47472	2.96923	2.29421	2.86867	2.83404	2.03915	282.505	0.994181	0.331655	2.99764	0.00272077	0.00973766	282.505	1.04968	0.328927	3.19123	0.00141666	0.00539556
Ec-03_000200	0.505666	0.474869	0.14142	0.610997	0.484029	0.62671	31.4109	0.919965	0.687237	1.33864	0.180687	0.300468	31.4109	1.04748	0.682091	1.53569	0.124615	0.220804
Ec-03_000210	0.773724	0.828	0.103492	3.11066	1.28882	2.93442	422.33	-0.812669	0.317962	-2.55587	0.0105923	0.0304908	422.33	0.353163	0.319514	1.10531	0.269023	0.400746
Ec-03_000220	13.1612	8.91583	26.0082	37.95	15.6271	27.6146	4177.11	-0.359197	0.317655	-1.13078	0.258149	0.394339	4177.11	0.185512	0.317885	0.583583	0.559501	0.686317
Ec-03_000230	38.6953	52.6236	125.77	69.6999	85.745	130.799	521.271	0.357074	0.394502	0.905127	0.365398	0.510555	521.271	0.281811	0.392565	0.717872	0.472836	0.609769
Ec-03_000240	1.07857	0.998055	1.7369	1.73361	3.00969	2.03742	61.2703	0.546493	0.342739	1.59449	0.110826	0.205691	61.2703	-0.587265	0.322583	-1.82051	0.0686812	0.13765
Ec-03_000250	1.1718	0.73516	0.964312	0.764455	1.68821	1.70147	33.4336	1.8361	0.512434	3.58309	0.000339557	0.00166097	33.4336	-0.175004	0.472558	-0.370333	0.711134	0.811153
Ec-03_000260	0	0	0	0	0	0	0	NA	NA	NA	NA	NA	0	NA	NA	NA	NA	NA
Ec-03_000270	1.81217	1.37959	3.51731	2.68311	3.67122	3.93372	216.647	0.636585	0.326113	1.95204	0.0509339	0.111202	216.647	-0.403697	0.322541	-1.25162	0.21071	0.332743
Ec-03_000280	66.4516	69.2848	135.799	93.478	117.526	106.128	7735.59	0.669875	0.381885	1.75413	0.0794088	0.157622	7735.59	0.238156	0.381773	0.623817	0.532748	0.664555
Ec-03_000290	5.49076	3.70294	15.3243	35.6887	18.6611	7.87504	427.791	-1.50152	0.383194	-3.91844	8.91237e-05	0.000527152	427.791	-1.29619	0.385515	-3.36224	0.000773126	0.00323534
Ec-03_000300	4.59614	5.45632	72.036	27.6297	42.5583	5.49932	1295.25	-1.39313	0.50395	-2.76443	0.00570227	0.0181637	1295.25	-1.9283	0.503232	-3.83184	0.00012719	0.000681511
Ec-03_000310	9.94021	8.99302	62.6704	29.1588	22.3113	7.80916	1675.47	-0.376263	0.390278	-0.964089	0.335001	0.479568	1675.47	-0.294602	0.390199	-0.755005	0.450246	0.58848
Ec-03_000320	40.9672	54.6451	51.0419	55.9251	37.5536	31.7345	3665.34	0.760891	0.347396	2.19027	0.0285046	0.0692608	3665.34	1.54423	0.347314	4.4462	8.74024e-06	6.62976e-05
Ec-03_000330	19.5906	21.5517	154.535	74.1762	78.0671	13.9513	5640.48	-0.753762	0.433757	-1.73775	0.0822547	0.1622	5640.48	-0.856994	0.433653	-1.97622	0.0481297	0.103023
Ec-03_000340	0	0	0	0	0	0	0	NA	NA	NA	NA	NA	0	NA	NA	NA	NA	NA
Ec-03_000350	0.192496	0.108301	0.161322	0.160852	0.135599	0	3.14202	1.60342	1.31003	1.22396	0.220968	0.350131	3.14202	0.828441	1.27458	0.649974	0.515709	0.649797
Ec-03_000360	1.10835	0.193786	0.252348	0.127164	0.176626	0	3.46638	4.47825	1.69366	2.64413	0.00819012	0.0246348	3.46638	1.34042	1.5521	0.863618	0.387798	0.527024
Ec-03_000370	63.6984	72.1833	0.745255	91.2189	56.6812	87.4158	9836.99	0.68586	0.705084	0.972734	0.330685	0.474933	9836.99	1.33535	0.705078	1.89391	0.0582375	0.120276
Ec-03_000400	5.65557	6.30317	8.73624	15.118	10.2585	14.549	1288.84	-0.21965	0.185789	-1.18226	0.237103	0.369369	1288.84	0.315178	0.185496	1.69911	0.0892991	0.170054
Ec-03_000410	30.0955	25.513	46.9953	52.6941	45.4193	61.395	1749.49	0.363932	0.224507	1.62103	0.105011	0.197132	1749.49	0.165775	0.224271	0.739172	0.459802	0.597333
Ec-03_000420	4.47532	5.50329	26.5122	19.0024	32.0918	20.0159	234.059	-0.863104	0.315323	-2.73721	0.00619635	0.0194379	234.059	-1.51463	0.309687	-4.89084	1.00404e-06	1.01306e-05
Ec-03_000430	0.80031	0.671704	5.27546	3.36516	3.38562	2.65346	53.2863	-0.845996	0.422853	-2.00068	0.0454265	0.101406	53.2863	-1.28471	0.418524	-3.06963	0.00214325	0.00765084
Ec-03_000440	0.706514	0.705519	11.6003	4.15489	6.0892	3.47002	223.43	-1.31966	0.405566	-3.25388	0.00113842	0.00467288	223.43	-2.12004	0.401167	-5.28469	1.25919e-07	1.64583e-06
Ec-03_000450	3.61615	4.3902	48.7992	23.9808	56.292	23.2041	1534.73	-1.51182	0.292662	-5.16576	2.39458e-07	2.86715e-06	1534.73	-2.65611	0.291386	-9.11545	7.83424e-20	1.29839e-17
Ec-03_000460	21.3784	21.861	73.1748	38.2609	113.585	69.2457	1924.16	0.364211	0.247459	1.47181	0.141073	0.248492	1924.16	-1.35313	0.246208	-5.49587	3.8879e-08	5.8683e-07
Ec-03_000480	2.15648	3.13123	7.76195	8.86649	11.3827	8.34874	1209.8	-0.814098	0.337027	-2.41553	0.0157125	0.0424008	1209.8	-0.833281	0.336162	-2.47881	0.0131823	0.0354064
Ec-03_000490	0	0	0	0	0	0	0	NA	NA	NA	NA	NA	0	NA	NA	NA	NA	NA
Ec-03_000500	12.826	13.5172	8.2313	10.3757	10.1685	23.218	411.386	1.49671	0.403508	3.70924	0.000207885	0.00109358	411.386	1.40196	0.401818	3.48905	0.000484738	0.00216548
Ec-03_000510	0	0	0	0	0	1.03367	0.264153	0	6.71522	0	1	1	0.264153	0	6.71522	0	1	1
Ec-03_000520	0.191681	0.291392	0.142432	19.7389	7.62765	16.3945	283.743	-5.46957	1.11205	-4.91847	8.72234e-07	9.13091e-06	283.743	-3.70117	1.10978	-3.33506	0.000852818	0.00351782
Ec-03_000525	0.639792	0.633262	0.200962	0.323372	0.072934	0.341442	5.04734	2.27847	1.08813	2.09393	0.0362662	0.084267	5.04734	3.82055	1.20924	3.15946	0.00158063	0.00592436
Ec-03_000530	2.01485	2.35771	9.14023	11.9401	6.10565	11.8112	490.4	-1.35938	0.392885	-3.45999	0.000540205	0.00246995	490.4	-0.400199	0.392961	-1.01842	0.30848	0.444146
Ec-03_000540	0.944528	1.35849	2.03791	3.18917	6.92092	5.24785	58.8897	-0.571044	0.432314	-1.3209	0.186534	0.307548	58.8897	-1.36328	0.415148	-3.28383	0.00102407	0.00411275
Ec-03_000550	2.35693	2.81944	4.56874	7.15278	7.86752	2.09041	618.759	-0.431439	0.498955	-0.864686	0.387211	0.532889	618.759	-0.493796	0.497917	-0.991723	0.321332	0.458086
Ec-03_000560	10.7967	10.9087	82.4161	64.2136	33.0959	65.7961	604.975	-1.34112	0.391681	-3.42401	0.000617044	0.00276909	604.975	-0.623199	0.392012	-1.58975	0.111892	0.202811
Ec-03_000570	62.2704	81.0219	72.7868	122.33	133.771	78.5442	1153.19	0.234922	0.273483	0.858998	0.390342	0.535945	1153.19	0.284179	0.272534	1.04273	0.297074	0.431922
Ec-03_000580	23.464	27.2766	22.8897	50.0779	31.1255	41.1047	2918.65	0.114025	0.153792	0.741427	0.458435	0.602382	2918.65	0.809744	0.153683	5.26891	1.37237e-07	1.7739e-06
Ec-03_000590	2266.95	2023.56	2364.18	1826.52	4676.34	3404.08	55873.1	1.49453	0.214471	6.96845	3.20452e-12	1.17633e-10	55873.1	-0.221589	0.214422	-1.03342	0.301406	0.436477
Ec-03_000600	3.28525	4.08407	13.9463	10.5131	19.6567	8.66051	1815.55	-0.465971	0.411609	-1.13207	0.257604	0.393577	1815.55	-1.22951	0.410927	-2.99205	0.00277111	0.00947165
Ec-03_000610	0.312717	0.320789	2.92042	3.09405	0.976217	0.730423	4.05788	-2.02744	1.15242	-1.75929	0.0785277	0.156249	4.05788	-0.542427	1.20092	-0.451676	0.651503	0.76427
Ec-03_000620	1.36985	1.57909	3.61092	3.19278	5.04324	2.83644	262.772	-0.00612404	0.293907	-0.0208366	0.983376	0.999437	262.772	-0.659799	0.289483	-2.27924	0.0226531	0.0553805
Ec-03_000630	13.0653	9.60476	10.5658	8.59657	9.7854	9.62058	1822.69	1.82021	0.269788	6.74681	1.51133e-11	4.89326e-10	1822.69	0.971429	0.269131	3.6095	0.000306786	0.00145806
Ec-03_000640	0.175173	0.489735	0.378567	0	0	2.73101	0.731221	0.76914	2.92101	0.263313	0.792309	0.874347	0.731221	2.94457	2.8126	1.04692	0.295136	0.429777
Ec-03_000650	0.061109	0.101582	0.0388273	0.0511487	0.0974605	0.339969	4.64396	1.65992	1.43299	1.15836	0.246718	0.380699	4.64396	0.926725	1.11231	0.833156	0.404757	0.543496
Ec-03_000660	6.24373	8.15278	56.0697	8.58821	17.4716	28.4231	1816.44	0.729866	0.220027	3.31716	0.000909365	0.00387029	1816.44	-0.0901845	0.217718	-0.414227	0.678708	0.785786
Ec-03_000670	4.8304	3.7834	10.0101	16.2713	20.659	11.2241	452.512	-0.548318	0.232613	-2.35721	0.0184127	0.0483182	452.512	-1.44209	0.231731	-6.22314	4.87312e-10	1.22479e-08
Ec-03_000680	5.18481	5.36465	16.3002	15.6691	26.4976	12.7854	1574.69	-0.384708	0.282707	-1.3608	0.173577	0.291307	1574.69	-1.28022	0.28195	-4.54059	5.60967e-06	4.53405e-05
Ec-03_000690	9.38296	7.61709	23.2832	17.5154	13.1682	26.3292	966.372	0.29823	0.165174	1.80555	0.0709888	0.144484	966.372	0.208377	0.164876	1.26384	0.206287	0.327395
Ec-03_000700	5.42268	5.55596	7.12537	7.12437	12.1677	7.24569	1408.63	0.809964	0.200148	4.04683	5.19155e-05	0.000332191	1408.63	-0.121063	0.198796	-0.608981	0.542537	0.673454
Ec-03_000710	1.20132	1.47211	4.37143	3.97629	4.87804	3.58031	677.014	-0.498601	0.262193	-1.90165	0.0572166	0.122124	677.014	-0.723657	0.260624	-2.77664	0.00549248	0.0169005
Ec-03_000720	0	0	0	0	0	0	0	NA	NA	NA	NA	NA	0	NA	NA	NA	NA	NA
Ec-03_000730	1.81073	1.89619	1.28451	0.382252	0.0944357	0.545707	7.04998	3.35676	1.4805	2.26731	0.0233713	0.0588465	7.04998	5.13445	1.59473	3.21964	0.0012835	0.00496868
Ec-03_000740	13.7926	4.64797	107.697	1.36239	3.62332	206.246	3407.49	4.50873	0.695764	6.48026	9.15672e-11	2.51269e-09	3407.49	1.36617	0.690673	1.97803	0.0479258	0.102666
Ec-03_000750	0.466821	0.542296	1.92614	1.28152	1.6251	1.73593	30.3942	-0.258335	0.596169	-0.433324	0.664779	0.779674	30.3942	-0.523424	0.579887	-0.902631	0.366722	0.504318
Ec-03_000760	0.83311	0.334199	0.655306	1.86468	0.441849	0.69498	6.93211	0.104471	1.11788	0.0934553	0.925542	0.963972	6.93211	0.466054	1.2202	0.381949	0.702499	0.804422
Ec-03_000770	1.22734	0.895782	2.02628	1.33879	3.26515	2.43274	173.272	1.08136	0.300491	3.59865	0.000319874	0.00157899	173.272	-0.878144	0.291301	-3.01455	0.00257358	0.00891722
Ec-03_000780	1.50797	1.67456	2.12264	2.73724	4.27104	3.48333	206.859	0.340821	0.377239	0.903463	0.36628	0.511555	206.859	-0.336822	0.37289	-0.903273	0.366381	0.503974
Ec-03_000790	6.25185	9.41994	11.8696	28.0451	20.2492	20.5926	649.355	-0.950106	0.210822	-4.50667	6.58534e-06	5.48145e-05	649.355	-0.104901	0.208587	-0.502912	0.615026	0.733589
Ec-03_000800	5.36378	6.77431	17.0084	20.52	24.8621	26.7519	288.535	-0.739393	0.220484	-3.35349	0.00079798	0.00346694	288.535	-0.862616	0.216091	-3.99191	6.55424e-05	0.000384278
Ec-03_000810	28.8482	25.3256	76.0347	71.9012	40.4312	51.8156	6304.49	-0.12135	0.270451	-0.448695	0.653652	0.770256	6304.49	0.350087	0.270504	1.29421	0.195595	0.314169
Ec-03_000820	22.337	20.9388	57.5405	60.342	44.6417	66.4974	1589.2	-0.256759	0.232803	-1.1029	0.270069	0.407636	1589.2	-0.110902	0.232682	-0.476626	0.633628	0.749033
Ec-03_000830	0	0	0	0	0	0	0	NA	NA	NA	NA	NA	0	NA	NA	NA	NA	NA
Ec-03_000840	25.6471	71.6282	113.001	65.5612	306.897	110.657	6035.81	-0.136952	0.611981	-0.223785	0.822925	0.896339	6035.81	-1.08333	0.611677	-1.77109	0.0765462	0.150124
Ec-03_000850	1.72083	1.88681	2.77353	2.25934	2.8393	4.43659	273.94	0.806774	0.484395	1.66553	0.0958075	0.183011	273.94	0.398798	0.481026	0.829056	0.407073	0.545704
Ec-03_000860	3.67749	2.06142	7.47625	3.31063	7.32216	16.254	116.647	1.32311	0.587797	2.25096	0.0243879	0.0610116	116.647	-0.829042	0.579711	-1.4301	0.152689	0.258827
Ec-03_000870	0	0	0	0	0	0	0	NA	NA	NA	NA	NA	0	NA	NA	NA	NA	NA
Ec-03_000880	11.1736	14.1519	39.1297	47.2245	40.2329	93.4422	844.51	-0.839212	0.384489	-2.18267	0.0290602	0.0703979	844.51	-0.5041	0.383919	-1.31304	0.18917	0.306211
Ec-03_000890	4.73944	4.3612	12.7893	8.15353	9.8185	16.3546	305.092	0.419665	0.331337	1.26658	0.205305	0.330888	305.092	-0.198553	0.328687	-0.60408	0.545791	0.676139
Ec-03_000900	93.9661	96.2341	149.541	162.559	131.259	156.555	3597.28	0.398646	0.27935	1.42705	0.153566	0.264895	3597.28	0.530992	0.279209	1.90177	0.0572007	0.118519
Ec-03_000910	14.7536	17.9005	21.5664	38.3612	34.7879	38.0893	693.514	-0.192067	0.257299	-0.746472	0.455382	0.599583	693.514	0.0321603	0.25638	0.12544	0.900175	0.94595
Ec-03_000920	4.98186	5.75462	9.18753	16.369	17.2168	12.6277	625.92	-0.529145	0.363107	-1.45727	0.145041	0.253588	625.92	-0.570071	0.362088	-1.5744	0.115395	0.207632
Ec-03_000930	18.7545	18.0429	43.7195	25.6439	21.8693	11.3405	2562.97	0.734332	0.422935	1.73627	0.0825154	0.162612	2562.97	0.740076	0.422772	1.75053	0.0800263	0.155546
Ec-03_000940	13.6254	10.7243	140.399	24.8238	26.8373	50.6293	2400.73	0.314402	0.342658	0.917537	0.358861	0.503814	2400.73	-0.30153	0.342374	-0.880701	0.37848	0.517004
Ec-03_000950	14.173	14.3137	18.6251	12.9726	21.4862	13.0281	914.817	1.30593	0.300494	4.34595	1.38676e-05	0.000105418	914.817	0.430182	0.298716	1.4401	0.149838	0.255095
Ec-03_000960	1.13899	1.32479	6.13977	4.85532	5.58186	2.24804	939.703	-0.86552	0.30416	-2.84561	0.00443267	0.0147747	939.703	-1.06335	0.302948	-3.51002	0.000448075	0.00202056
Ec-03_000970	1.02005	1.09727	0.913181	1.38577	1.36056	0.707078	29.5751	0.756246	0.416877	1.81407	0.0696667	0.142439	29.5751	0.647681	0.400373	1.61769	0.105729	0.193824
Ec-03_000980	8.8841	9.58821	6.96071	159.345	179.531	137.144	633.767	-2.99677	0.582161	-5.14767	2.63736e-07	3.12211e-06	633.767	-3.20416	0.581771	-5.50759	3.63777e-08	5.54578e-07
Ec-03_000990	91.9389	99.6491	190.089	149.545	109.717	150.578	10974.1	0.514469	0.18631	2.76137	0.005756	0.0182966	10974.1	0.851649	0.186249	4.57264	4.81607e-06	3.9732e-05
Ec-03_001000	2.95785	3.13415	7.87854	6.57473	9.14555	14.5642	857.254	0.0574335	0.271887	0.21124	0.8327	0.903305	857.254	-0.537869	0.270301	-1.98989	0.0466035	0.100411
Ec-03_001010	28.8861	29.6432	22.597	39.8041	27.2728	55.9183	1345.6	0.720265	0.277616	2.59447	0.00947382	0.0278068	1345.6	1.10409	0.27743	3.9797	6.90024e-05	0.00040203
Ec-03_001015	3.697	3.01051	0.592073	13.0597	2.0865	6.3656	46.9039	-0.594483	0.662183	-0.897763	0.369312	0.514485	46.9039	1.45422	0.67997	2.13865	0.0324643	0.0746045
Ec-03_001020	10.9423	9.90409	32.3774	23.7309	23.7031	75.047	827.251	0.0851944	0.338333	0.251806	0.801191	0.880256	827.251	-0.267077	0.337656	-0.790975	0.428958	0.567078
Ec-03_001025	0	0	0	0	0	0	0	NA	NA	NA	NA	NA	0	NA	NA	NA	NA	NA
Ec-03_001027	0.305455	0.310274	0.413641	0.227633	0.098415	0.617283	7.28875	1.5486	1.10126	1.40621	0.159663	0.272965	7.28875	2.42845	1.12208	2.16425	0.0304453	0.0707811
Ec-03_001030	4.32076	4.83289	7.32714	9.55783	7.75204	12.0739	327.327	0.0592497	0.204012	0.290422	0.771493	0.859045	327.327	0.327001	0.201751	1.62082	0.105057	0.192781
Ec-03_001040	1.72917	1.63605	10.2618	10.3535	5.50628	10.2691	351.859	-1.38238	0.164118	-8.42309	3.66688e-17	3.03861e-15	351.859	-0.749593	0.166087	-4.51326	6.384e-06	5.07657e-05
Ec-03_001050	0.912582	0.837824	0.202451	1.32664	1.22986	1.15582	181.248	0.652042	0.359185	1.81534	0.0694721	0.142215	181.248	0.451408	0.356092	1.26767	0.204916	0.325748
Ec-03_001060	0	0	0	0	0	0	0	NA	NA	NA	NA	NA	0	NA	NA	NA	NA	NA
Ec-03_001070	8.35143	9.75804	29.3262	28.8777	31.1086	38.1097	1987.63	-0.588141	0.264684	-2.22205	0.0262799	0.0647289	1987.63	-0.652594	0.264211	-2.46997	0.0135124	0.0361378
Ec-03_001080	1.39276	1.71395	1.96814	4.29262	3.07263	2.76308	254.499	-0.423095	0.224933	-1.88098	0.0599746	0.126997	254.499	0.152943	0.223202	0.685223	0.493203	0.629055
Ec-03_001090	2.76944	2.85106	20.2237	10.0154	12.3897	12.7584	1595.28	-0.624293	0.321671	-1.94078	0.0522847	0.113558	1595.28	-1.10145	0.321193	-3.42924	0.000605274	0.00263034
Ec-03_001100	0.634307	0.692365	9.71786	6.13333	3.46066	3.25409	906.455	-2.03429	0.375739	-5.41411	6.15937e-08	8.65595e-07	906.455	-1.31266	0.375807	-3.49292	0.000477777	0.0021378
Ec-03_001110	8.54247	8.56823	1.22972	11.1236	7.80143	9.95415	1352	0.825064	0.271728	3.03636	0.0023945	0.00873045	1352	1.14679	0.271488	4.22411	2.39884e-05	0.000160009
Ec-03_001120	0.590302	0.524121	2.52735	0.836552	1.01629	0.709929	38.0987	0.644245	0.594298	1.08404	0.278345	0.417302	38.0987	0.0378868	0.573844	0.0660228	0.94736	0.974426
Ec-03_001130	49.4423	78.3853	7.8562	131.177	251.333	174.4	538.564	-0.239578	0.543506	-0.440801	0.659357	0.775231	538.564	-0.67668	0.541831	-1.24888	0.21171	0.333857
Ec-03_001140	4.99672	5.41516	16.3879	24.9046	20.7065	24.3776	974.838	-1.11401	0.198568	-5.6102	2.02098e-08	3.24035e-07	974.838	-0.924025	0.197961	-4.6677	3.04584e-06	2.69189e-05
Ec-03_001150	16.2299	18.0217	35.1718	39.3184	36.7655	55.6642	2282.37	-0.0723237	0.147063	-0.491787	0.62287	0.745582	2282.37	-0.0286865	0.146493	-0.195822	0.844749	0.908057
Ec-03_001170	16.9307	19.3936	27.079	36.3293	31.2874	38.411	1385.3	0.101694	0.21792	0.466658	0.640745	0.760399	1385.3	0.298575	0.217307	1.37398	0.169449	0.28
Ec-03_001180	10.732	11.8331	31.8084	26.4804	18.9914	41.6184	3277.88	-0.0749674	0.295998	-0.25327	0.80006	0.879619	3277.88	0.326391	0.295896	1.10306	0.270001	0.401701
Ec-03_001190	47.242	53.2386	5.23107	14.6047	18.0608	12.5517	111.434	2.8789	0.535666	5.37444	7.68216e-08	1.05231e-06	111.434	2.63462	0.52645	5.00451	5.60048e-07	6.05597e-06
Ec-03_001200	46.112	51.5085	11.2256	20.594	23.6683	19.023	102.825	2.37073	0.47439	4.99743	5.80994e-07	6.34808e-06	102.825	2.11295	0.465702	4.53712	5.70263e-06	4.59809e-05
Ec-03_001220	2.81161	3.14345	1.90787	2.4221	2.89015	1.78337	340.234	1.44447	0.434325	3.32578	0.000881721	0.00376372	340.234	1.12453	0.431451	2.6064	0.00914996	0.026039
Ec-03_001230	0.778448	0.636825	0.372015	0.203691	0.114602	0.527246	8.16545	3.16707	1.05485	3.00238	0.00267876	0.00960784	8.16545	3.28008	1.02751	3.19225	0.00141168	0.00538147
Ec-03_001240	1.62444	1.61353	2.79651	5.50803	1.98454	3.98691	361.389	-0.54444	0.277082	-1.96491	0.0494252	0.108275	361.389	0.68296	0.279982	2.4393	0.0147157	0.0388229
Ec-03_001250	3.6219	4.0362	5.63553	11.4148	6.73215	10.0489	104.618	-0.454224	0.404119	-1.12399	0.261019	0.397636	104.618	0.250695	0.403686	0.621015	0.53459	0.666307
Ec-03_001260	4.52644	4.41024	1.27225	6.56946	4.68756	4.11608	274.095	0.708982	0.455969	1.55489	0.119972	0.218688	274.095	0.911866	0.455169	2.00336	0.045139	0.0979114
Ec-03_001270	1.51653	1.96023	5.24845	5.57881	7.34327	8.83449	252.665	-0.674613	0.197309	-3.41906	0.000628369	0.00281463	252.665	-0.88771	0.19027	-4.66552	3.07831e-06	2.71485e-05
Ec-03_001280	25.2054	35.5678	14.4317	33.2048	64.8701	26.4875	4557.24	0.810069	0.301382	2.68785	0.0071914	0.0220309	4557.24	0.139033	0.300886	0.462078	0.644025	0.758058
Ec-03_001290	823.395	1151.26	152.621	316.26	983.528	364.271	602.083	2.56584	0.298839	8.58603	9.00228e-18	8.18963e-16	602.083	1.21933	0.292915	4.16275	3.14444e-05	0.000201358
Ec-03_001300	1.85949	1.41027	4.27592	9.94247	1.52475	5.8603	221.912	-1.18423	0.755694	-1.56707	0.117098	0.214618	221.912	0.864003	0.771624	1.11972	0.262833	0.393418
Ec-03_001310	3.88069	4.96825	2.18868	10.7545	8.44711	5.02772	712.019	-0.264893	0.351552	-0.753496	0.451152	0.595798	712.019	0.22201	0.350899	0.63269	0.526936	0.65932
Ec-03_001320	0	0	0	0	0	0	0	NA	NA	NA	NA	NA	0	NA	NA	NA	NA	NA
Ec-03_001330	3.77457	3.95135	13.7241	10.4495	15.9712	5.65803	2221.44	-0.27285	0.279594	-0.97588	0.329124	0.473517	2221.44	-0.990743	0.279052	-3.55039	0.000384666	0.00177674
Ec-03_001340	185.565	170.16	342.636	214.08	589.009	190.19	326.541	0.975454	0.349198	2.79341	0.00521552	0.0168929	326.541	-0.76701	0.344426	-2.22693	0.0259523	0.0620416
Ec-03_001350	5.05951	5.36693	6.04933	5.20625	13.4706	7.34776	191.312	1.16181	0.285394	4.0709	4.68312e-05	0.000303135	191.312	-0.331078	0.274284	-1.20706	0.227409	0.353444
Ec-03_001360	120.039	134.68	288.307	342.527	95.9716	140.008	8867.34	-0.315179	0.251707	-1.25217	0.210508	0.337419	8867.34	1.48029	0.251896	5.8766	4.18781e-09	8.23734e-08
Ec-03_001370	47.4886	67.3853	205.508	214.539	73.0402	230.401	6215.18	-0.975093	0.151704	-6.4276	1.29636e-10	3.42808e-09	6215.18	0.891672	0.151936	5.86874	4.39115e-09	8.57683e-08
Ec-03_001380	0.583237	0.550515	0.393013	6.06426	1.02877	1.68502	105.579	-2.14235	0.546529	-3.91991	8.85802e-05	0.000524123	105.579	0.112199	0.5545	0.202343	0.839649	0.904724
Ec-03_001390	2.55192	0.793467	0.0314134	5.18217	0.726732	1.70468	98.0755	0.201412	0.548516	0.367195	0.713474	0.816213	98.0755	1.10004	0.565392	1.94563	0.0516998	0.109282
Ec-03_001400	6.47903	7.72182	25.1592	18.2527	22.0732	31.2669	1289.66	-0.2709	0.31586	-0.857657	0.391082	0.536664	1289.66	-0.500687	0.315102	-1.58897	0.112067	0.203063
Ec-03_001410	5.27908	5.71589	15.0711	21.0055	9.72653	14.4223	1212.8	-0.802084	0.236899	-3.38577	0.000709797	0.00312995	1212.8	0.231343	0.237256	0.975077	0.329522	0.467328
Ec-03_001420	14.0597	15.7451	23.5424	25.1825	22.601	37.343	1517.13	0.362519	0.225341	1.60876	0.107669	0.201169	1517.13	0.478007	0.224754	2.1268	0.0334368	0.0764511
Ec-03_001425	9.27368	7.54085	11.7931	8.52749	6.78834	18.312	87.6405	1.29599	0.403165	3.21453	0.00130658	0.00527007	87.6405	1.18304	0.399482	2.96143	0.00306214	0.0102967
Ec-03_001430	75.7418	70.9698	54.4501	152.088	161.026	353.989	237.57	0.20908	0.70288	0.297461	0.766114	0.855261	237.57	-0.141047	0.700862	-0.201248	0.840505	0.905346
Ec-03_001440	2.37713	2.47615	2.04499	10.3188	5.04032	10.2198	199.719	-0.90922	0.474572	-1.91587	0.0553814	0.118941	199.719	-0.0176453	0.475991	-0.0370707	0.970429	0.989402
Ec-03_001450	0	0	0	0	0	0	0	NA	NA	NA	NA	NA	0	NA	NA	NA	NA	NA
Ec-03_001460	24.1123	18.4704	26.2824	37.8826	28.1892	32.1556	2035.52	0.5426	0.221419	2.45056	0.0142634	0.0390799	2035.52	0.402182	0.221347	1.81697	0.0692218	0.138518
Ec-03_001470	6.07554	6.47835	23.4261	8.18778	15.6031	17.7145	930.054	0.767651	0.265577	2.8905	0.00384626	0.0130806	930.054	-0.260651	0.263416	-0.989503	0.322417	0.459142
Ec-03_001480	4.14086	2.51057	6.58304	3.34369	5.31827	6.15406	53.8983	1.50174	0.40232	3.7327	0.000189441	0.00100893	53.8983	-0.100161	0.385428	-0.259869	0.794965	0.87396
Ec-03_001490	0	0	0	0	0	0	0	NA	NA	NA	NA	NA	0	NA	NA	NA	NA	NA
Ec-03_001500	6.53453	4.02011	0.256936	14.239	9.96734	9.31587	1619.7	0.100929	0.540156	0.186851	0.851778	0.916585	1619.7	-0.307906	0.540222	-0.569961	0.568704	0.694654
Ec-03_001510	0.426842	0.182174	0.243701	0.174753	0.549537	0.318462	10.6947	2.27995	1.02076	2.23358	0.0255105	0.0631873	10.6947	-0.564401	0.944568	-0.597523	0.550158	0.679288
Ec-03_001520	4.03496	3.75736	8.77672	10.7438	11.6253	8.79392	1300.61	-0.227517	0.297291	-0.765298	0.444094	0.58876	1300.61	-0.601521	0.296826	-2.02652	0.042712	0.0933729
Ec-03_001530	0.89976	0.921285	1.36985	1.14778	1.2078	1.07516	309.456	0.852679	0.267059	3.19285	0.00140875	0.00562121	309.456	0.610597	0.263133	2.32049	0.0203146	0.0506171
Ec-03_001535	38.4084	2.40659	0.089062	7.61524	0.81044	6.92301	146.84	3.47109	0.647614	5.35982	8.33043e-08	1.12909e-06	146.84	2.60003	0.691386	3.76061	0.000169502	0.000875438
Ec-03_001537	3.58515	0.406434	0.115973	1.03826	0.251409	0.627011	175.743	2.90434	0.562603	5.16232	2.43902e-07	2.90789e-06	175.743	1.72041	0.582858	2.95168	0.0031605	0.0105765
Ec-03_001540	10.9901	10.6216	22.0058	22.2741	41.2855	27.6912	605.014	0.18282	0.206046	0.887278	0.374929	0.520409	605.014	-0.963339	0.203275	-4.7391	2.14667e-06	1.96463e-05
Ec-03_001550	0	0	0	0	0	0	0.0687552	0	6.71522	0	1	1	0.0687552	0	6.71522	0	1	1
Ec-03_001560	2.55634	2.84325	7.81257	6.84844	9.11952	10.6834	646.95	-0.19858	0.258141	-0.769267	0.441735	0.586516	646.95	-0.666752	0.256187	-2.6026	0.00925192	0.0262711
Ec-03_001570	2.24567	2.35071	5.21573	5.3948	6.74582	5.788	559.437	-0.0667163	0.183277	-0.364019	0.715844	0.818087	559.437	-0.502093	0.180525	-2.7813	0.00541416	0.0166963
Ec-03_001580	0	0	0	0	0	0	0	NA	NA	NA	NA	NA	0	NA	NA	NA	NA	NA
Ec-03_001590	1.4667	1.64067	3.64087	3.67059	2.2443	5.07361	104.343	-0.151528	0.325864	-0.465005	0.641928	0.761317	104.343	0.535224	0.325023	1.64673	0.0996143	0.185122
Ec-03_001600	47.2754	46.0994	49.5248	56.316	23.5702	109.237	74.7456	0.95957	0.350683	2.73629	0.00621361	0.0194811	74.7456	2.01432	0.358268	5.62238	1.88346e-08	3.10613e-07
Ec-03_001610	5.34106	4.75482	15.8612	12.1716	5.1647	14.4828	1220.87	0.023439	0.210956	0.111108	0.911531	0.954854	1220.87	0.88389	0.211845	4.17234	3.01484e-05	0.000194471
Ec-03_001620	6.05263	6.05943	26.6852	28.0304	24.6405	23.3269	1212.79	-1.0367	0.304914	-3.39996	0.000673951	0.00298762	1212.79	-1.00331	0.304697	-3.29283	0.000991859	0.00400355
Ec-03_001630	1.4602	1.19215	0.0993166	10.9009	1.72124	2.89541	509.404	-1.66601	0.40311	-4.13289	3.58236e-05	0.000241513	509.404	0.457344	0.406356	1.12548	0.260387	0.390488
Ec-03_001635	37.6925	43.5341	46.7181	62.2139	49.6017	55.6991	702.921	0.467209	0.285785	1.63483	0.102085	0.192914	702.921	0.795038	0.285073	2.78889	0.00528882	0.0163663
Ec-03_001640	9.33174	10.4354	22.9945	25.576	14.339	18.3972	318.919	-0.271937	0.33436	-0.813306	0.416043	0.561579	318.919	0.508492	0.334393	1.52064	0.12835	0.226097
Ec-03_001650	6.52853	8.16161	68.3904	13.0393	16.1467	17.0753	846.528	0.239537	0.287405	0.833448	0.404592	0.549669	846.528	0.0250783	0.285062	0.0879748	0.929897	0.963214
Ec-03_001660	0	0	0	0	0	0	0	NA	NA	NA	NA	NA	0	NA	NA	NA	NA	NA
Ec-03_001670	2.10337	1.95198	15.5837	11.58	7.33258	9.94392	769.145	-1.24977	0.239146	-5.22597	1.73248e-07	2.14973e-06	769.145	-0.914647	0.2395	-3.81898	0.000134003	0.000712767
Ec-03_001680	14.8956	13.315	35.4005	29.496	20.1011	36.6579	701.339	0.186666	0.257066	0.726137	0.467755	0.611651	701.339	0.407443	0.256962	1.58562	0.112826	0.204147
Ec-03_001690	5.69226	4.73873	6.70731	5.03593	6.27976	20.645	367.174	1.35569	0.212721	6.37309	1.85254e-10	4.69222e-09	367.174	0.58967	0.207767	2.83813	0.00453786	0.0144108
Ec-03_001700	0.376059	0.252386	2.25154	2.15515	1.68212	4.0996	29.9978	-1.29959	0.502862	-2.58439	0.009755	0.0284667	29.9978	-1.81308	0.51662	-3.50951	0.000448928	0.00202332
Ec-03_001710	1.53883	1.64376	8.3683	11.3157	13.7347	10.7881	671.028	-1.67547	0.397239	-4.21778	2.46715e-05	0.000175213	671.028	-2.03555	0.396535	-5.13334	2.84647e-07	3.37444e-06
Ec-03_001720	2.83119	2.27467	3.59446	6.15935	5.57962	7.00882	258.113	0.0786089	0.21721	0.361903	0.717425	0.819406	258.113	-0.291109	0.215553	-1.35052	0.176849	0.289843
Ec-03_001740	2.26284	2.07018	0.0739756	6.86639	2.09398	6.47328	186.817	-0.405703	0.435937	-0.930647	0.352036	0.497151	186.817	0.970497	0.439984	2.20576	0.0274011	0.0648294
Ec-03_001750	12.3813	14.0901	51.4724	14.0196	27.3376	47.0857	3056.1	1.04726	0.447888	2.33821	0.0193763	0.0503703	3056.1	0.041717	0.447404	0.0932424	0.925711	0.961795
Ec-03_001760	1.76117	1.71978	1.6558	2.61065	2.84449	4.70733	322.416	0.642072	0.403835	1.58994	0.111849	0.20713	322.416	0.279585	0.402164	0.695201	0.486929	0.623333
Ec-03_001770	1.76435	1.18517	0.293733	2.01336	1.1402	3.20543	38.4047	1.00345	0.698244	1.43711	0.150688	0.261038	38.4047	1.01833	0.700655	1.45339	0.146115	0.25022
Ec-03_001780	0.294107	0.401143	1.50373	0.605594	0.685003	5.95601	58.9283	0.147381	0.550846	0.267554	0.789043	0.87187	58.9283	0.172765	0.528519	0.326885	0.743755	0.835242
Ec-03_001790	1.45107	1.35122	3.29226	1.82773	7.82114	2.99615	449.481	0.880992	0.426509	2.06559	0.0388672	0.0891964	449.481	-1.51919	0.42291	-3.59224	0.000327849	0.00154631
Ec-03_001810	7.99889	8.52754	18.4185	42.1542	44.4602	22.0803	879.189	-1.23644	0.341727	-3.6182	0.00029666	0.001481	879.189	-1.37506	0.341206	-4.03001	5.57743e-05	0.000334746
Ec-03_001820	0.0646223	0.155651	3.21553	0.0511617	0.195063	0.555744	11.6698	1.54737	1.36201	1.13609	0.255918	0.391658	11.6698	0.523739	0.913832	0.573123	0.566561	0.692845
Ec-03_001830	78.7112	84.3113	121.183	150.991	172.81	165.306	1099.96	0.258677	0.354268	0.730174	0.465284	0.609277	1099.96	-0.0590633	0.353695	-0.166989	0.867379	0.923604
Ec-03_001840	0.101136	0.0620454	0.109026	0.0796234	0.137724	1.90719	10.4838	1.42023	1.0264	1.3837	0.166451	0.281749	10.4838	-0.229152	0.931115	-0.246105	0.805601	0.880507
Ec-03_001850	3.23211	3.56501	4.12202	5.89805	5.16841	7.09935	686.272	0.336746	0.189417	1.7778	0.0754364	0.151497	686.272	0.487411	0.187977	2.59293	0.00951623	0.0269211
Ec-03_001860	12.1633	11.7093	55.7079	48.7394	50.3294	46.1136	1252.13	-0.818172	0.19425	-4.21195	2.5318e-05	0.00017912	1252.13	-1.09995	0.193676	-5.67932	1.35234e-08	2.30988e-07
Ec-03_001880	1.38633	1.13878	39.0163	1.44424	0.244139	1.80843	1003.23	1.09941	0.427215	2.57344	0.0100693	0.0292419	1003.23	3.25311	0.439995	7.39353	1.42986e-13	7.61948e-12
Ec-03_001890	5.74284	6.57946	60.0187	44.7489	10.0147	49.64	5979.02	-1.76723	0.214584	-8.23562	1.7863e-16	1.29889e-14	5979.02	0.406826	0.215146	1.89093	0.0586335	0.120915
Ec-03_001900	177.81	118.743	1180.64	1239.17	445.261	743.133	16359.6	-1.61999	0.29769	-5.44186	5.27272e-08	7.56947e-07	16359.6	-0.914802	0.297786	-3.07201	0.00212626	0.00760175
Ec-03_001910	2.33308	2.99653	30.4555	10.3382	20.7047	4.4121	1274.53	-0.905219	0.424759	-2.13114	0.033078	0.0781058	1274.53	-1.79204	0.42353	-4.2312	2.32447e-05	0.000155575
Ec-03_001920	1.54412	1.72507	3.13814	9.94651	3.2601	4.76094	229.405	-1.4696	0.28248	-5.20251	1.96614e-07	2.40579e-06	229.405	0.0566822	0.285944	0.198229	0.842866	0.906957
Ec-03_001930	0.906222	0.939712	4.67629	3.7841	9.70734	5.40065	333.22	-0.870223	0.456309	-1.90709	0.0565089	0.120959	333.22	-2.32781	0.453579	-5.13211	2.86517e-07	3.3918e-06
Ec-03_001940	1.40104	1.21373	0.739156	2.72022	2.93806	2.53398	139.129	0.227141	0.35117	0.64681	0.517755	0.65786	139.129	-0.261079	0.347956	-0.75032	0.453062	0.591191
Ec-03_001950	0.180703	0.0959387	0	0	0.0830306	0	0.604418	3.47878	4.83899	0.718906	0.472199	0.616019	0.604418	1.37466	4.81994	0.285204	0.775488	0.859377
Ec-03_001960	55.2137	54.5579	120.884	158.455	156.582	152.408	6012.87	-0.342235	0.221197	-1.5472	0.121816	0.221302	6012.87	-0.505463	0.221092	-2.28621	0.0222419	0.0545505
Ec-03_001970	1.54867	1.73005	1.28038	1.83848	4.49398	1.70208	156.791	0.954709	0.399196	2.39158	0.0167761	0.0446874	156.791	-0.377887	0.386119	-0.97868	0.327738	0.465389
Ec-03_001980	0.0993645	0.110647	0.0974503	0.214162	0.0269702	2.3026	3.18543	0.114854	1.44684	0.0793822	0.936729	0.971253	3.18543	2.81506	1.69594	1.65988	0.0969393	0.181202
Ec-03_001990	0	0.0373638	0.589757	0	0.111498	3.1466	2.92863	0	3.10474	0	1	1	2.92863	-0.498085	2.84645	-0.174984	0.861092	0.919383
Ec-03_002000	0.0110855	0.0374838	0.0732612	0.0132671	0.358382	8.07892	36.5745	0.806956	1.59566	0.50572	0.613053	0.738478	36.5745	-2.18527	0.926535	-2.35854	0.0183468	0.0466373
Ec-03_002010	11.2427	9.48389	32.6407	38.8447	32.474	34.862	3316.39	-0.606519	0.266438	-2.2764	0.0228222	0.0577245	3316.39	-0.760444	0.266408	-2.85444	0.00431132	0.0138119
Ec-03_002020	11.0146	13.4529	120.933	47.8146	42.2644	66.9369	2877.78	-0.892969	0.506803	-1.76197	0.078075	0.155694	2877.78	-0.637125	0.506644	-1.25754	0.208558	0.330061
Ec-03_002030	5.07189	3.48493	45.7989	29.5622	9.27417	30.3814	1427.73	-1.37952	0.308194	-4.47613	7.60072e-06	6.20929e-05	1427.73	-0.390396	0.309627	-1.26086	0.20736	0.32863
Ec-03_002040	1.94358	2.71247	4.24873	10.9933	7.5406	6.76489	218.958	-1.30641	0.335682	-3.8918	9.95017e-05	0.000581753	218.958	-0.429155	0.333937	-1.28514	0.198744	0.317744
Ec-03_002050	2.19561	2.75046	22.5566	8.82974	7.85404	7.3297	511.568	-0.830317	0.327042	-2.53887	0.0111211	0.0317578	511.568	-0.490476	0.325049	-1.50893	0.131317	0.230169
Ec-03_002060	0.218208	0.227408	0.20146	0.143788	0.133281	0.241203	35.2211	1.79591	0.5382	3.33688	0.000847246	0.00364483	35.2211	1.86754	0.524283	3.56209	0.000367912	0.00171128
Ec-03_002070	0.0244649	0.013399	0.0089287	0	0	0	1.04765	3.37959	3.07606	1.09867	0.27191	0.40986	1.04765	3.20047	3.10527	1.03066	0.302703	0.437786
Ec-03_002080	2.06529	1.65804	1.23415	5.12967	3.55885	5.17289	203.204	-0.07618	0.363672	-0.209474	0.834078	0.904134	203.204	-0.112415	0.363643	-0.309137	0.757218	0.844835
Ec-03_002090	5.88194	5.83106	20.0708	7.4928	18.0738	11.6646	935.97	0.856459	0.381689	2.24387	0.0248409	0.0619137	935.97	-0.602931	0.380009	-1.58662	0.112598	0.203807
Ec-03_002100	2.76763	2.98422	8.71953	6.98311	11.5472	10.0114	821.602	-0.119868	0.312822	-0.383184	0.701584	0.807024	821.602	-0.923231	0.311349	-2.96526	0.0030243	0.0102023
Ec-03_002110	0.0552525	0.198777	0	0	0	0	0.285561	0.730783	6.63941	0.110067	0.912356	0.954854	0.285561	3.27037	6.58388	0.496724	0.619384	0.737349
Ec-03_002120	0.0203534	0.118417	0	0	0.195318	0.244199	2.13459	1.76917	2.36443	0.748244	0.454313	0.598799	2.13459	0.415276	1.98726	0.208969	0.834472	0.901467
Ec-03_002130	0.190934	0.138085	0	0.0310555	0.095135	0.402116	4.39649	3.60009	1.69581	2.12293	0.0337597	0.0794354	4.39649	1.41853	1.43088	0.99137	0.321505	0.458209
Ec-03_002140	1.74939	1.2751	0	3.57976	1.32386	1.23325	78.1401	0.0899979	0.773303	0.116381	0.90735	0.952354	78.1401	0.973209	0.778769	1.24968	0.211418	0.333483
Ec-03_002150	1.82095	1.27367	0	4.38021	3.13243	2.27496	144.892	-0.032758	0.516433	-0.0634313	0.949423	0.979681	144.892	-0.297751	0.516719	-0.576234	0.564457	0.690828
Ec-03_002155	0	0	0	0	0	0	0	NA	NA	NA	NA	NA	0	NA	NA	NA	NA	NA
Ec-03_002160	0.641119	0.575014	0	1.25125	2.43971	1.99573	50.0809	0.283655	0.551969	0.513897	0.607324	0.733848	50.0809	-1.07242	0.541	-1.98229	0.0474467	0.101848
Ec-03_002170	16.0232	30.8546	29.5091	33.8496	19.8088	11.687	1665.94	0.15017	1.12487	0.1335	0.893798	0.945242	1665.94	1.65684	1.12481	1.47299	0.140754	0.24307
Ec-03_002180	11.77	16.0647	22.822	123.167	56.5961	34.8433	3129.91	-2.17405	0.541183	-4.01722	5.8888e-05	0.000369048	3129.91	-0.824787	0.541162	-1.5241	0.127483	0.224876
Ec-03_002190	11.7952	12.8445	34.8998	36.854	43.2616	30.8796	2340.39	-0.435332	0.208666	-2.08626	0.0369552	0.0856658	2340.39	-0.738133	0.208179	-3.54567	0.000391618	0.00180487
Ec-03_002200	3.25528	2.61237	3.53112	14.6153	11.9957	5.8294	204.16	-0.96485	0.599115	-1.61046	0.107298	0.200609	204.16	-1.18274	0.599317	-1.97349	0.0484399	0.103568
Ec-03_002210	7.62839	6.01082	2.91259	13.8179	9.53106	9.2197	568.738	0.358852	0.376785	0.952404	0.340892	0.485799	568.738	0.342564	0.376754	0.909252	0.363217	0.500956
Ec-03_002220	0.925288	0.570163	0.164504	3.20288	1.7753	1.52476	125.615	-0.558449	0.499625	-1.11774	0.263679	0.400604	125.615	-0.626504	0.502043	-1.24791	0.212064	0.334182
Ec-03_002230	1.98162	1.69123	0.424766	5.33001	4.47972	2.72339	182.68	-0.200201	0.33565	-0.596458	0.550869	0.686496	182.68	-0.389028	0.334826	-1.16188	0.245285	0.374209
Ec-03_002240	0.795988	0.802848	1.474	0.840771	1.27389	2.08537	25.2882	1.21254	0.613445	1.97661	0.0480858	0.106007	25.2882	0.358843	0.5677	0.6321	0.527321	0.659556
Ec-03_002250	3.15129	3.82461	10.6238	4.63611	10.503	2.86645	373.995	0.618732	0.538252	1.14952	0.250342	0.385295	373.995	-0.443912	0.535366	-0.829174	0.407006	0.545704
Ec-03_002260	3.47943	4.24835	8.60791	8.07139	21.0674	9.30469	1576.06	-0.0259461	0.312155	-0.0831191	0.933757	0.969192	1576.06	-1.28393	0.310957	-4.12896	3.64403e-05	0.000229978
Ec-03_002270	0.67847	0.956538	0.121015	5.58263	4.58673	5.45944	364.065	-1.92525	0.666776	-2.8874	0.00388436	0.013186	364.065	-1.26716	0.665159	-1.90504	0.0567748	0.117821
Ec-03_002280	4.64154	5.96778	10.3871	14.7086	16.222	19.8775	452.088	-0.47054	0.280557	-1.67716	0.0935103	0.179586	452.088	-0.414779	0.278393	-1.4899	0.136249	0.236983
Ec-03_002290	0.229951	0.0766945	0	0	0	0	0.393059	2.58223	5.43666	0.474966	0.634811	0.755665	0.393059	1.68308	5.50145	0.305935	0.759654	0.846651
Ec-03_002300	0.0468747	0.0465157	0.328768	0.038581	0.0855552	0	4.4397	1.25495	1.46809	0.854821	0.39265	0.538197	4.4397	-0.0216056	1.18443	-0.0182414	0.985446	0.999296
Ec-03_002310	2.33869	1.89251	4.50619	4.47112	1.99249	2.7323	83.4026	0.2718	0.282428	0.96237	0.335864	0.480556	83.4026	0.951589	0.28908	3.29178	0.000995561	0.00401656
Ec-03_002320	1.45686	1.13208	9.88903	6.68732	3.48926	3.87405	171.337	-1.00156	0.286817	-3.49197	0.000479469	0.00223188	171.337	-0.622666	0.290383	-2.14429	0.0320095	0.0737721
Ec-03_002330	71.3513	62.3976	376.377	271.831	341.898	212.525	12263.1	-0.732259	0.190375	-3.84641	0.000119862	0.000685238	12263.1	-1.45459	0.19031	-7.64329	2.11741e-14	1.37911e-12
Ec-03_002340	3.25685	3.00083	43.0216	18.1771	25.3518	22.9587	491.611	-1.30207	0.324077	-4.01778	5.87479e-05	0.000368308	491.611	-2.05708	0.322829	-6.37203	1.86545e-10	5.06913e-09
Ec-03_002350	1.62282	1.47438	4.58963	2.9062	2.11776	2.61591	105.611	0.380824	0.344799	1.10448	0.269384	0.407006	105.611	0.497067	0.342311	1.45209	0.146475	0.250675
Ec-03_002360	0.670693	0.533633	1.31915	1.09818	0.678916	0.732699	120.892	0.501936	0.361951	1.38675	0.165517	0.280566	120.892	0.61427	0.362179	1.69604	0.0898783	0.170885
Ec-03_002380	10.4925	15.0093	25.18	45.7429	63.1473	97.8348	488.535	-0.888	0.430904	-2.06078	0.039324	0.090047	488.535	-1.03352	0.428901	-2.4097	0.0159655	0.0415947
Ec-03_002390	79.476	87.5482	146.509	83.7962	117.74	135.475	2162.74	1.1305	0.168707	6.70094	2.07082e-11	6.50348e-10	2162.74	0.588142	0.167536	3.51055	0.000447179	0.00201706
Ec-03_002400	7.14942	7.95091	18.9097	12.2598	24.5597	14.9192	1444.11	0.439206	0.282776	1.55319	0.120377	0.219306	1444.11	-0.603177	0.281478	-2.14289	0.0321219	0.0739497
Ec-03_002410	0.949988	0.691354	0.02925	6.72875	1.0839	1.86053	106.864	-1.58841	0.520557	-3.05136	0.00227807	0.00838633	106.864	0.362318	0.531041	0.682278	0.495063	0.630563
Ec-03_002420	5.32395	6.12358	11.6328	18.1828	11.2421	26.6551	958.687	-0.572424	0.124855	-4.58472	4.54593e-06	3.98817e-05	958.687	0.132185	0.124472	1.06196	0.288252	0.422077
Ec-03_002430	13.2387	14.1495	34.6591	21.8781	34.7236	47.8136	572.793	0.478157	0.283103	1.68899	0.0912213	0.176119	572.793	-0.301514	0.280671	-1.07426	0.282706	0.416129
Ec-03_002440	0.569326	0.617077	2.96587	2.85251	4.67905	2.19725	373.542	-1.12273	0.253582	-4.42747	9.53469e-06	7.55688e-05	373.542	-1.90217	0.250342	-7.59829	3.00061e-14	1.91707e-12
Ec-03_002450	7.69224	8.14368	1.35585	11.4513	11.3105	40.0197	248.435	0.65875	0.474558	1.38813	0.165096	0.279967	248.435	0.538403	0.472382	1.13976	0.254386	0.383924
Ec-03_002460	33.9168	50.0834	78.6437	357.677	184.843	348.435	25810	-2.16161	0.542947	-3.98125	6.85545e-05	0.000419114	25810	-0.835093	0.542933	-1.53811	0.124021	0.220007
Ec-03_002470	28.9528	30.0349	4.67192	33.3667	16.2368	25.7916	2202.21	1.00547	0.471124	2.13419	0.0328276	0.0776023	2202.21	1.88849	0.471207	4.00776	6.12974e-05	0.000362995
Ec-03_002480	1.76878	1.36084	1.06386	8.82275	3.40647	6.56968	328.649	-1.07665	0.322742	-3.33596	0.000850066	0.00365134	328.649	-0.321792	0.325217	-0.98947	0.322433	0.459142
Ec-03_002490	0	0	0	0	0	0	0	NA	NA	NA	NA	NA	0	NA	NA	NA	NA	NA
Ec-03_002500	26.2995	29.6017	2.51296	39.4074	15.3306	32.7033	4307.3	0.649937	0.408251	1.592	0.111385	0.206501	4307.3	1.94924	0.408357	4.77338	1.81156e-06	1.69925e-05
Ec-03_002510	22.1711	30.3267	0.808905	36.5052	40.7482	54.2328	898.753	0.457437	0.429075	1.0661	0.286379	0.426996	898.753	0.574183	0.428042	1.34142	0.179785	0.293687
Ec-03_002520	207.142	300.57	83.6828	159.361	127.499	347.017	551.04	1.61542	0.406308	3.97586	7.0126e-05	0.000427317	551.04	2.2306	0.405131	5.50587	3.67358e-08	5.59019e-07
Ec-03_002530	13.6221	19.8834	15.7882	32.6171	20.8628	49.8976	1029.01	-0.00307002	0.476523	-0.00644255	0.99486	1	1029.01	0.946813	0.476193	1.9883	0.0467787	0.100737
Ec-03_002540	17.5692	20.2606	24.595	38.1128	24.8269	30.8399	3229.1	0.0841336	0.149368	0.563263	0.573256	0.705828	3229.1	0.712011	0.149226	4.77136	1.82982e-06	1.70986e-05
Ec-03_002545	0	0	0	0	0	0	0	NA	NA	NA	NA	NA	0	NA	NA	NA	NA	NA
Ec-03_002550	4.15949	4.81463	25.4818	18.7785	14.2461	20.3155	597.488	-0.972576	0.233108	-4.17222	3.01645e-05	0.000208905	597.488	-0.55215	0.231899	-2.38099	0.017266	0.0443277
Ec-03_002560	0.384169	0.764822	1.07677	2.03695	1.94735	1.19538	95.9235	-1.18031	0.370338	-3.1871	0.00143706	0.00571647	95.9235	-0.35979	0.362528	-0.992447	0.320979	0.457772
Ec-03_002570	4.01598	3.11627	0.156834	8.20133	5.03036	5.07078	177.836	0.216389	0.66294	0.326409	0.744115	0.839336	177.836	0.355779	0.663216	0.536445	0.591651	0.714079
Ec-03_002580	1.03251	0.844387	3.25839	4.55655	2.31051	1.37698	232.326	-0.913321	0.452583	-2.01802	0.0435891	0.0980433	232.326	-0.426043	0.454493	-0.937404	0.348551	0.485997
Ec-03_002600	1.74321	1.83008	5.14674	6.9132	5.60971	2.21801	335.1	-0.768004	0.399176	-1.92398	0.0543577	0.117194	335.1	-0.591069	0.398351	-1.48379	0.137865	0.239216
Ec-03_002610	131.368	119.177	56.055	69.8402	56.9804	47.8848	1201.97	2.10332	0.269056	7.81743	5.39137e-15	3.17768e-13	1201.97	2.08489	0.2685	7.76495	8.1679e-15	5.62644e-13
Ec-03_002620	3.24479	3.00067	25.4855	29.0451	17.2658	18.5924	421.978	-1.97169	0.225924	-8.72726	2.60923e-18	2.61532e-16	421.978	-1.54164	0.227214	-6.78499	1.16093e-11	4.23374e-10
Ec-03_002630	4.87917	5.21351	9.80165	12.7041	19.349	3.80681	972.731	-0.219142	0.392464	-0.558375	0.576589	0.70868	972.731	-0.869622	0.391649	-2.22042	0.0263906	0.0629187
Ec-03_002640	3.73835	3.46225	5.93084	9.64052	6.43007	7.69145	374.839	-0.169956	0.245547	-0.692153	0.488841	0.630976	374.839	0.108638	0.245415	0.442671	0.658004	0.769693
Ec-03_002650	23.0155	25.2919	23.6811	23.7802	32.8014	22.222	1277.51	1.15952	0.350816	3.30521	0.000949042	0.00401061	1277.51	0.641943	0.350007	1.83408	0.0666414	0.134237
Ec-03_002660	5.2232	5.5747	0.597568	10.7933	6.27348	6.82492	372.73	0.195062	0.386202	0.505078	0.613504	0.738809	372.73	0.837461	0.386163	2.16867	0.0301077	0.070162
Ec-03_002670	0.465446	3.87119	0.087034	1.58261	7.66955	10.6588	190.699	-0.513924	0.505717	-1.01623	0.309521	0.452269	190.699	0.0204271	0.481461	0.0424274	0.966158	0.986311
Ec-03_002680	5.97091	7.34879	9.1536	24.2184	6.62353	12.7892	1390.16	-0.78531	0.364739	-2.15307	0.0313131	0.0748251	1390.16	1.15805	0.365538	3.16806	0.0015346	0.0057738
Ec-03_002690	1.76575	1.49832	5.39332	5.66809	4.27399	7.05712	215.361	-0.473725	0.306467	-1.54576	0.122162	0.221739	215.361	-0.52413	0.306156	-1.71197	0.0869025	0.16659
Ec-03_002700	12.7988	17.2151	14.1119	23.4757	25.0692	33.0066	802.605	0.323748	0.199179	1.62541	0.104075	0.195813	802.605	0.462697	0.197248	2.34576	0.0189883	0.0479044
Ec-03_002710	6.42317	8.60115	7.49102	15.5778	2.88648	8.48745	90.1705	-0.0849393	0.377439	-0.225041	0.821947	0.895916	90.1705	2.50322	0.400505	6.25017	4.10017e-10	1.04623e-08
Ec-03_002720	1.35055	1.72639	3.85681	8.94682	9.49951	7.61193	294.819	-1.51117	0.311358	-4.85349	1.21307e-06	1.21882e-05	294.819	-1.43585	0.308713	-4.65108	3.302e-06	2.87366e-05
Ec-03_002730	1.76141	1.52208	9.48056	5.92548	13.3865	9.12234	496.426	-0.52606	0.258571	-2.03449	0.0419024	0.0948357	496.426	-2.1122	0.255663	-8.26168	1.43638e-16	1.37391e-14
Ec-03_002740	4.75697	4.99751	17.4747	22.9812	34.8514	18.469	1454.71	-1.07855	0.260354	-4.14264	3.43337e-05	0.000233149	1454.71	-1.78699	0.259603	-6.88356	5.83768e-12	2.29922e-10
Ec-03_002750	7.75101	9.36865	4.74828	8.33172	10.7651	10.6228	1154.55	1.07268	0.255767	4.19396	2.74122e-05	0.000192391	1154.55	0.79833	0.254191	3.14067	0.00168564	0.00624801
Ec-03_002755	1.59896	1.6163	4.8987	3.86295	1.69228	4.39553	48.982	-0.101041	0.516662	-0.195565	0.844951	0.911669	48.982	0.859089	0.523429	1.64127	0.100741	0.186518
Ec-03_002760	5.32857	4.75112	9.58557	6.13731	6.16986	8.59465	432.545	0.972081	0.302523	3.21325	0.00131244	0.00528861	432.545	0.628998	0.300735	2.09154	0.03648	0.0821524
Ec-03_002770	1.34112	1.5558	3.46668	3.23098	2.11509	5.59343	31.6684	-0.0278827	0.62652	-0.0445041	0.964503	0.989023	31.6684	0.474805	0.619379	0.766582	0.44333	0.581758
Ec-03_002780	1.29011	1.15318	12.9971	11.0178	5.1842	5.64864	148.552	-1.90015	0.297519	-6.38665	1.6956e-10	4.36655e-09	148.552	-1.11758	0.303854	-3.67802	0.000235056	0.00116168
Ec-03_002790	72.9488	56.9387	222.338	222.27	173.164	176.668	7914.18	-0.425971	0.255255	-1.66881	0.095156	0.182015	7914.18	-0.617704	0.255259	-2.41991	0.0155242	0.0406538
Ec-03_002800	8.45847	10.6584	22.0259	36.9897	18.524	33.0463	1834.8	-0.905301	0.211204	-4.28637	1.81613e-05	0.000133803	1834.8	0.209968	0.211245	0.993956	0.320244	0.457139
Ec-03_002810	515.13	666.514	374.415	574.556	1004.54	865.123	797.474	1.07337	0.347725	3.08685	0.00202292	0.00759231	797.474	0.4294	0.346011	1.241	0.214605	0.337461
Ec-03_002820	0.655103	0.820403	0.788469	0.60255	1.32228	1.26354	63.1139	1.2695	0.463179	2.74084	0.00612822	0.0192675	63.1139	0.306592	0.442516	0.692839	0.488411	0.624752
Ec-03_002830	0	0	0	0	0	0	0	NA	NA	NA	NA	NA	0	NA	NA	NA	NA	NA
Ec-03_002840	14.5861	15.5508	35.3342	28.9474	26.7567	39.0588	1711.36	0.221169	0.134013	1.65036	0.0988696	0.187831	1711.36	0.219905	0.133139	1.6517	0.0985966	0.183522
Ec-03_002850	11.2196	13.3505	11.2733	18.6827	25.3656	19.7491	771.088	0.470087	0.279871	1.67966	0.0930244	0.178919	771.088	0.0600192	0.278274	0.215684	0.829234	0.897198
Ec-03_002860	11.4748	14.3325	16.7126	15.4929	13.7982	26.059	314.392	0.78179	0.363536	2.15051	0.0315146	0.0751886	314.392	1.03668	0.361414	2.86841	0.00412546	0.0132902
Ec-03_002870	9.89164	10.8843	5.35202	19.7707	7.41027	13.3679	1154.08	0.205074	0.40293	0.508958	0.610781	0.736952	1154.08	1.54228	0.403405	3.82316	0.000131752	0.000702357
Ec-03_002880	0.769556	0.708983	4.20405	5.67809	3.86848	3.05892	69.6073	-1.789	0.572957	-3.1224	0.00179385	0.00687753	69.6073	-1.47615	0.574501	-2.56945	0.0101861	0.0284554
Ec-03_002900	69.1459	69.698	106.14	82.6136	111.88	117.912	2655.24	0.941261	0.331062	2.84316	0.00446686	0.0148698	2655.24	0.297401	0.330705	0.899293	0.368497	0.506329
Ec-03_002910	4.17914	5.04664	3.24378	15.8431	4.0958	9.94466	999.634	-0.697733	0.389508	-1.79132	0.073242	0.148032	999.634	1.30431	0.390615	3.33912	0.000840437	0.00347189
Ec-03_002920	4.04971	3.97953	13.701	9.10777	11.0323	14.6878	659.107	0.0399391	0.171035	0.233514	0.815362	0.890943	659.107	-0.470682	0.168773	-2.78885	0.00528955	0.0163663
Ec-03_002930	5.63695	6.3011	12.897	9.99893	10.7634	11.3548	366.829	0.372276	0.332103	1.12097	0.262302	0.399044	366.829	0.238218	0.330057	0.721748	0.47045	0.607318
Ec-03_002950	3.52093	4.26776	21.7721	11.2177	26.1244	19.7173	1084.51	-0.459031	0.326053	-1.40784	0.159178	0.272302	1084.51	-1.58255	0.324366	-4.8789	1.06681e-06	1.07058e-05
Ec-03_002970	2.09755	2.28007	3.40971	4.98488	5.34643	5.48299	161.932	-0.0515452	0.264743	-0.194699	0.845628	0.911873	161.932	-0.237025	0.259557	-0.913194	0.361141	0.499144
Ec-03_002980	56.757	48.2822	106.944	120.649	82.4542	80.9671	6868.59	0.094241	0.278812	0.33801	0.735356	0.832598	6868.59	0.237809	0.278811	0.852942	0.393692	0.532913
Ec-03_002990	7.3789	4.98598	69.69	49.4333	19.7766	11.8093	1857.05	-1.57085	0.393888	-3.98805	6.66174e-05	0.000408764	1857.05	-0.968019	0.394725	-2.45239	0.0141911	0.0376399
Ec-03_003010	3.15505	2.96383	11.3085	7.49457	8.54263	11.0151	1025.02	-0.0443101	0.145222	-0.30512	0.760275	0.85114	1025.02	-0.519192	0.143783	-3.61095	0.00030508	0.00145078
Ec-03_003030	9.81754	12.261	12.2961	10.5959	21.2334	9.89754	927.177	1.08418	0.289375	3.74663	0.000179229	0.000960649	927.177	0.209511	0.287314	0.729205	0.465877	0.603257
Ec-03_003040	3.00705	2.67937	0.112831	7.44046	9.88246	6.43966	451.271	-0.0565582	0.544821	-0.103811	0.91732	0.95843	451.271	-0.858327	0.544131	-1.57743	0.114697	0.206731
Ec-03_003050	6.44389	7.90137	5.36855	14.285	9.93775	15.1346	1664.82	0.0760938	0.258813	0.294011	0.768749	0.856899	1664.82	0.670185	0.258494	2.59265	0.00952401	0.0269386
Ec-03_003060	0.800683	0.918435	4.5632	5.24549	3.21993	4.28034	284.679	-1.51078	0.206498	-7.31623	2.55037e-13	1.10885e-11	284.679	-0.804659	0.205831	-3.90933	9.25539e-05	0.000519373
Ec-03_003070	223.142	338.872	13.7777	449.015	246.445	217.262	38011.6	0.207246	0.175841	1.1786	0.238557	0.371151	38011.6	1.4754	0.175836	8.39076	4.83006e-17	5.11711e-15
Ec-03_003110	2.12745	2.47885	2.06731	2.99857	5.03565	3.62118	105.003	0.723656	0.391311	1.84931	0.0644131	0.13449	105.003	-0.0390498	0.380219	-0.102703	0.918198	0.957198
Ec-03_003115	0	0	0	0	0	0	0	NA	NA	NA	NA	NA	0	NA	NA	NA	NA	NA
Ec-03_003120	25.1849	35.4181	34.163	54.9949	25.5746	94.4141	5711.91	0.0972285	0.823259	0.118102	0.905987	0.951758	5711.91	1.47149	0.823279	1.78735	0.0738814	0.145821
Ec-03_003125	10.1264	12.4555	3.84424	9.808	12.2398	13.6727	1114.28	1.2557	0.522929	2.40128	0.0163378	0.0437285	1114.28	1.00467	0.522367	1.92329	0.054443	0.113866
Ec-03_003130	18.6872	21.5455	0.228988	40.9679	9.5471	21.3517	2016.94	0.0777337	0.438494	0.177274	0.859293	0.921501	2016.94	2.16322	0.43909	4.92661	8.36682e-07	8.63454e-06
Ec-03_003140	405.163	534.396	150.806	329.15	618.278	566.519	49176.3	1.53086	0.331206	4.62207	3.79931e-06	3.37803e-05	49176.3	0.800507	0.331164	2.41725	0.0156381	0.0408945
Ec-03_003150	3.31464	3.68207	0.377051	1.83113	10.192	7.02145	414.377	2.05262	0.554774	3.69992	0.000215672	0.00112816	414.377	-0.466748	0.5486	-0.850799	0.394881	0.534005
Ec-03_003160	0.483469	0.27395	3.91531	1.6593	2.46942	3.8938	30.9299	-0.611403	0.457394	-1.33671	0.181317	0.301098	30.9299	-2.13737	0.461979	-4.62655	3.71804e-06	3.17047e-05
Ec-03_003170	4.78107	5.57691	9.22628	12.9861	14.425	22.2475	778.289	-0.252456	0.201536	-1.25266	0.21033	0.337201	778.289	-0.361872	0.200017	-1.8092	0.0704194	0.140428
Ec-03_003180	1.34977	1.26302	10.7394	14.9475	4.99997	7.60413	1652.72	-2.26747	0.309885	-7.31711	2.5337e-13	1.10447e-11	1652.72	-0.983701	0.310684	-3.16624	0.00154421	0.00580476
Ec-03_003200	1.82408	1.58834	0.126917	10.3262	1.07137	2.99881	133.352	-1.27555	0.537732	-2.3721	0.0176872	0.0466636	133.352	1.51375	0.547675	2.76396	0.00571046	0.0174461
Ec-03_003210	115.99	123.849	102.839	186.25	139.043	152.81	7687.99	0.524031	0.234194	2.23759	0.0252477	0.0626943	7687.99	0.822892	0.234136	3.51459	0.000440426	0.00199143
Ec-03_003220	5.31269	5.11043	7.01952	5.54601	5.67362	2.86879	950.425	1.15443	0.345283	3.34343	0.000827504	0.0035783	950.425	0.865751	0.344319	2.51439	0.011924	0.032481
Ec-03_003240	24.2577	29.3605	57.3193	29.2201	37.6614	113.099	3052.98	0.956527	0.500538	1.911	0.0560048	0.120049	3052.98	0.638555	0.500225	1.27654	0.201766	0.321746
Ec-03_003250	17.1696	14.979	55.3516	22.4831	26.33	39.4666	1810.4	0.820407	0.214297	3.82836	0.000129001	0.000729264	1810.4	0.181125	0.213495	0.848378	0.396227	0.535307
Ec-03_003260	5.83017	4.34703	16.7059	19.7772	13.9406	16.0326	982	-0.581648	0.276478	-2.10377	0.0353981	0.0826516	982	-0.661657	0.276755	-2.39077	0.0168131	0.0433578
Ec-03_003270	6.23616	5.94095	35.6828	65.0415	17.1339	20.0195	1645.63	-2.20334	0.329783	-6.68118	2.37021e-11	7.40203e-10	1645.63	-0.534474	0.3307	-1.61619	0.106053	0.19429
Ec-03_003280	9.72381	8.99503	38.3386	46.2191	11.7345	80.4783	902.03	-1.02866	0.287525	-3.57763	0.000346721	0.00169058	902.03	0.615457	0.289515	2.12582	0.0335181	0.0765951
Ec-03_003290	4.27184	3.81578	3.8428	7.89483	6.77041	7.81698	362.24	0.318522	0.357607	0.890703	0.373088	0.518268	362.24	0.144438	0.356613	0.405027	0.685458	0.790757
Ec-03_003300	58.0525	42.0697	143.825	133.616	168.924	57.5716	3435.15	-0.0738037	0.532924	-0.138488	0.889855	0.9422	3435.15	-1.01452	0.532855	-1.90393	0.056919	0.118048
Ec-03_003320	3.88293	2.98493	5.08104	12.7751	6.92869	7.09844	816.625	-0.476507	0.388773	-1.22567	0.220324	0.34921	816.625	-0.212785	0.389082	-0.54689	0.584454	0.707951
Ec-03_003330	1.21331	0.980132	1.82022	1.99835	5.50349	3.92895	36.381	0.457049	0.625861	0.730273	0.465224	0.609277	36.381	-1.44235	0.5979	-2.41235	0.0158499	0.0413386
Ec-03_003340	29.3682	26.6942	59.602	73.7592	27.4272	49.8106	3521.88	-0.135163	0.253937	-0.532271	0.594538	0.72373	3521.88	0.949354	0.25424	3.73408	0.0001884	0.000957966
Ec-03_003360	12.869	10.1493	20.9817	30.857	12.9385	27.9847	1527.51	-0.0503139	0.281058	-0.179016	0.857925	0.920641	1527.51	0.641956	0.281526	2.28027	0.0225917	0.0552713
Ec-03_003370	0	0	0	0	0	0	0	NA	NA	NA	NA	NA	0	NA	NA	NA	NA	NA
Ec-03_003380	1.98181	0.747806	1.56807	1.12328	1.83426	6.91705	109.868	2.04697	0.367746	5.56627	2.60251e-08	4.04865e-07	109.868	-0.292085	0.356915	-0.81836	0.413152	0.551803
Ec-03_003390	1.31266	1.54794	4.64718	4.7082	1.61347	9.12179	26.2232	-0.627543	0.649973	-0.965491	0.334299	0.47889	26.2232	0.835051	0.661296	1.26275	0.206679	0.327831
Ec-03_003400	0.556171	0.474712	13.1331	5.34997	2.94603	8.29786	146.226	-2.03351	0.388613	-5.23275	1.67003e-07	2.0846e-06	146.226	-1.64672	0.394125	-4.17818	2.93857e-05	0.000190359
Ec-03_003410	4.49641	4.27718	14.2272	10.6211	12.2018	6.57987	443.857	-0.0498811	0.229152	-0.217676	0.827681	0.899588	443.857	-0.489843	0.227246	-2.15556	0.0311181	0.0721348
Ec-03_003420	12.0563	12.0494	48.876	30.4361	19.4903	20.7814	1734.95	-0.159833	0.261313	-0.611652	0.540768	0.678707	1734.95	0.30078	0.261282	1.15117	0.249662	0.378885
Ec-03_003430	1.80316	1.33452	0.151023	8.58596	2.02112	3.29225	284.791	-1.0071	0.555705	-1.81229	0.0699413	0.142809	284.791	0.419549	0.558112	0.751728	0.452214	0.590408
Ec-03_003440	3.30031	2.60493	0.143519	15.3234	3.75315	4.24299	1509.82	-0.969381	0.49171	-1.97145	0.0486728	0.106948	1509.82	0.478772	0.492201	0.972715	0.330695	0.468515
Ec-03_003450	0	0	0	0	0	0	0	NA	NA	NA	NA	NA	0	NA	NA	NA	NA	NA
Ec-03_003460	28.4954	30.3694	95.3525	68.6172	71.7607	143.661	3510.62	-0.0565078	0.1879	-0.300733	0.763618	0.854023	3510.62	-0.230164	0.187531	-1.22734	0.219695	0.343753
Ec-03_003470	34.2602	35.4363	34.1233	49.9263	62.5463	53.6872	827.293	0.65152	0.186145	3.50006	0.000465151	0.00217491	827.293	0.169299	0.184406	0.918082	0.358576	0.496091
Ec-03_003475	0.372363	0.497762	0.0542777	4.99897	0.568872	0.812577	24.4939	-2.51084	0.528372	-4.75204	2.01375e-06	1.92288e-05	24.4939	0.763484	0.56569	1.34965	0.177128	0.290141
Ec-03_003480	1.34118	0.888401	0.187546	3.83422	2.49577	1.98539	102.004	-0.314023	0.257897	-1.21763	0.223366	0.353228	102.004	-0.50426	0.261284	-1.92994	0.0536148	0.112562
Ec-03_003490	6.04623	6.5676	13.9478	14.5062	10.5343	19.9717	852.062	-0.0647244	0.209265	-0.309294	0.757098	0.848661	852.062	0.302001	0.208721	1.44692	0.14792	0.252547
Ec-03_003500	0	0	0	0	0	0	0	NA	NA	NA	NA	NA	0	NA	NA	NA	NA	NA
Ec-03_003510	45.3117	47.8773	133.104	116.752	108.941	101.509	4833.45	-0.160054	0.1967	-0.813698	0.415818	0.561366	4833.45	-0.175749	0.196536	-0.894236	0.371196	0.50909
Ec-03_003520	37.6526	19.4114	767.795	663.28	89.7288	297.594	13979.9	-2.93771	0.446434	-6.58039	4.69208e-11	1.37309e-09	13979.9	-1.19319	0.446805	-2.67049	0.00757411	0.0222348
Ec-03_003530	8.36215	9.17149	11.0997	14.5592	16.0799	20.8111	547.512	0.401008	0.326343	1.22879	0.219149	0.347754	547.512	0.192165	0.324828	0.591589	0.554126	0.682023
Ec-03_003540	1.89446	1.8438	0.616088	4.29769	4.96389	1.96292	413.561	0.0427289	0.416464	0.102599	0.918281	0.959192	413.561	-0.442466	0.415507	-1.06488	0.286929	0.420607
Ec-03_003550	74.1243	81.2639	59.7882	62.4804	75.568	52.309	2349.88	1.4477	0.317998	4.55254	5.30012e-06	4.55873e-05	2349.88	1.08891	0.317543	3.42916	0.000605444	0.00263034
Ec-03_003560	32.041	32.2664	91.192	65.9951	64.6052	73.7654	4334.53	0.158979	0.260119	0.611176	0.541083	0.679001	4334.53	0.00414694	0.259949	0.0159529	0.987272	1
Ec-03_003570	58.8863	56.3621	56.5681	110.008	39.7261	84.509	1899.43	0.290748	0.212706	1.3669	0.171657	0.288519	1899.43	1.50865	0.213375	7.0704	1.54486e-12	6.69935e-11
Ec-03_003580	11.121	14.2362	3.92183	13.468	10.2434	9.3814	426.152	0.938447	0.215907	4.34654	1.38305e-05	0.000105231	426.152	1.47213	0.214217	6.87217	6.32318e-12	2.47298e-10
Ec-03_003590	1.51049	1.12798	3.26373	4.03021	2.71662	4.36562	159.404	-0.20671	0.349552	-0.591357	0.554281	0.689566	159.404	-0.289377	0.350302	-0.826078	0.40876	0.547466
Ec-03_003595	1.25488	0.996267	3.02113	2.67965	2.16757	3.6259	273.068	0.0901069	0.303077	0.297307	0.766232	0.855261	273.068	-0.138857	0.302338	-0.459279	0.646034	0.759718
Ec-03_003600	82.0262	54.0549	335.821	323.04	70.0952	266.777	9484.55	-0.781169	0.285699	-2.73424	0.00625247	0.0195773	9484.55	0.62327	0.286027	2.17906	0.0293271	0.0686006
Ec-03_003605	0.814273	0.80585	2.27678	1.63255	2.18076	4.44096	20.8995	0.234997	0.728987	0.322361	0.747179	0.841601	20.8995	-0.461262	0.708091	-0.651416	0.514778	0.649154
Ec-03_003610	89.5264	66.1291	245.85	220.241	117.977	233.761	10224.7	-0.119734	0.246692	-0.485356	0.627424	0.749586	10224.7	0.167784	0.246753	0.679967	0.496525	0.631897
Ec-03_003620	0	0	0	0	0	0	0	NA	NA	NA	NA	NA	0	NA	NA	NA	NA	NA
Ec-03_003630	47.661	41.7619	107.549	138.374	81.9768	121.635	1365.14	-0.361123	0.319572	-1.13002	0.258468	0.394789	1365.14	-0.00292348	0.319678	-0.00914507	0.992703	1
Ec-03_003640	21.4181	18.3003	15.459	27.0459	11.2771	20.3565	1766.98	0.861714	0.311941	2.76243	0.00573737	0.0182477	1766.98	1.68558	0.312356	5.39635	6.80086e-08	9.61483e-07
Ec-03_003650	0.897219	1.24502	1.36002	0.351052	0.142423	0.755092	43.0534	2.6026	0.436744	5.95909	2.53642e-09	5.06649e-08	43.0534	4.00675	0.449065	8.92244	4.56128e-19	6.582e-17
Ec-03_003660	31.9323	30.1798	60.7226	67.9351	55.8667	73.4976	2652.18	0.115013	0.103792	1.10811	0.267814	0.40532	2652.18	0.107691	0.103378	1.04172	0.297542	0.432325
Ec-03_003670	6.5721	6.32075	23.3452	14.3431	34.5578	16.4655	428.251	0.0815407	0.223639	0.364608	0.715404	0.817695	428.251	-1.43643	0.21982	-6.53456	6.37949e-11	1.93805e-09
Ec-03_003680	11.8455	10.7989	27.5041	34.4822	22.1007	26.2372	623.203	-0.321488	0.249973	-1.28609	0.198411	0.322322	623.203	-0.0376152	0.250002	-0.15046	0.880402	0.93302
Ec-03_003690	4753.15	4518.57	6662.73	8113.46	14771.9	7152.37	30909.2	0.439953	0.220428	1.9959	0.0459443	0.102255	30909.2	-0.708095	0.220384	-3.21301	0.00131354	0.00506154
Ec-03_003700	20.5117	11.8681	33.5682	21.6019	50.785	50.2374	274.593	1.14363	0.336536	3.39823	0.000678222	0.00300496	274.593	-1.11789	0.332072	-3.36641	0.000761539	0.00319164
Ec-03_003710	54.8688	54.1314	191.648	137.488	78.8565	115.893	7298.34	-0.131281	0.190671	-0.688518	0.491127	0.632918	7298.34	0.455608	0.190698	2.38915	0.0168873	0.0434955
Ec-03_003720	0.891353	1.17409	0.557746	4.55654	0.748042	0.358307	184.637	-1.15437	0.548152	-2.10594	0.0352098	0.0822922	184.637	1.60748	0.558492	2.87825	0.0039989	0.0129324
Ec-03_003730	0	0	0	0	0	0	0	NA	NA	NA	NA	NA	0	NA	NA	NA	NA	NA
Ec-03_003740	10.12	9.6861	40.457	19.3584	12.6901	24.1037	3640.55	0.279947	0.293741	0.953039	0.34057	0.485472	3640.55	0.601115	0.293695	2.04673	0.0406845	0.0897493
Ec-03_003750	0.880568	0.615721	1.21653	2.49213	2.34529	2.52098	101.076	-0.257521	0.291571	-0.88322	0.377117	0.522554	101.076	-0.929418	0.29013	-3.20346	0.00135788	0.00521425
Ec-03_003760	26.0845	27.2227	55.6049	55.9482	41.2716	69.2768	4411.9	0.105604	0.13204	0.799787	0.423834	0.569074	4411.9	0.40749	0.131861	3.0903	0.00199956	0.00721193
Ec-03_003765	0.747299	0.77776	8.49505	13.7343	3.08474	7.75306	344.103	-2.98586	0.377781	-7.90366	2.70835e-15	1.63076e-13	344.103	-1.02314	0.382705	-2.67344	0.00750778	0.0220585
Ec-03_003770	63.636	53.7822	159.763	231.428	144.022	164.246	2752.8	-0.690315	0.273951	-2.51985	0.0117405	0.0331911	2752.8	-0.409546	0.274061	-1.49436	0.135082	0.235511
Ec-03_003780	1.50722	1.47237	6.79352	13.5022	7.06254	6.01121	158.558	-1.96056	0.430285	-4.55642	5.20338e-06	4.48734e-05	158.558	-1.29666	0.432807	-2.99592	0.00273616	0.00936616
Ec-03_003790	1.10871	1.13053	5.00494	3.75045	3.04304	3.57698	288.711	-0.54628	0.268596	-2.03384	0.0419681	0.0949586	288.711	-0.40933	0.267166	-1.53211	0.125494	0.222126
Ec-03_003800	282.932	332.336	371.31	168.236	598.341	568.119	10443.5	1.94615	0.404461	4.8117	1.49651e-06	1.46868e-05	10443.5	0.182462	0.404227	0.451386	0.651711	0.76431
Ec-03_003810	32.3039	39.0279	155.371	64.1626	76.0553	105.493	2108.96	0.225308	0.358668	0.628179	0.529887	0.668307	2108.96	0.0477344	0.358018	0.13333	0.893933	0.942051
Ec-03_003820	0	0	0	0	0	0	0	NA	NA	NA	NA	NA	0	NA	NA	NA	NA	NA
Ec-03_003830	14.8633	16.6518	39.2856	27.7151	38.8471	35.7456	3794.72	0.326428	0.269893	1.20947	0.226481	0.356739	3794.72	-0.228311	0.269528	-0.847075	0.396953	0.535985
Ec-03_003840	3.95296	3.73531	3.17124	4.37753	1.85702	3.38877	207.607	1.05765	0.216052	4.89532	9.8144e-07	1.00787e-05	207.607	2.02423	0.21956	9.21948	2.98538e-20	5.31621e-18
Ec-03_003850	10.5215	10.4616	24.957	28.5975	24.8195	15.6121	781.699	-0.26667	0.250613	-1.06407	0.287297	0.427663	781.699	-0.25388	0.250044	-1.01534	0.309942	0.445613
Ec-03_003860	0.442086	0.433246	11.1932	0.487236	0.359903	0.825014	316.2	1.01906	0.439235	2.32008	0.0203365	0.0524356	316.2	1.27118	0.436432	2.91267	0.00358358	0.0117573
Ec-03_003865	0	0	0	0	0	0	0	NA	NA	NA	NA	NA	0	NA	NA	NA	NA	NA
Ec-03_003870	3.68739	3.75057	14.1326	21.6374	10.2469	13.1937	908.741	-1.35671	0.221859	-6.11522	9.64259e-10	2.09077e-08	908.741	-0.432431	0.222557	-1.94301	0.0520147	0.109823
Ec-03_003880	0.354332	0.329529	6.56006	0.572072	1.84664	3.28142	44.2774	0.58765	0.780928	0.752502	0.451749	0.596311	44.2774	-1.47913	0.740305	-1.99801	0.0457158	0.0990085
Ec-03_003890	0.737399	0.595803	16.4036	0.988	5.10712	7.87238	282.469	0.781182	0.609946	1.28074	0.200285	0.324504	282.469	-2.08622	0.599145	-3.48199	0.000497699	0.00221627
Ec-03_003900	0.300789	0.0805331	0.0890823	0.390342	0.784935	0.554691	12.6676	0.782981	0.901271	0.868752	0.384983	0.530695	12.6676	-2.18616	0.912692	-2.39529	0.0166071	0.0429255
Ec-03_003910	1.44297	1.44523	8.9104	9.63023	20.5247	5.7671	493.274	-1.53657	0.380063	-4.04294	5.2784e-05	0.000336719	493.274	-2.79303	0.378946	-7.37051	1.6997e-13	8.89104e-12
Ec-03_003920	13.3339	12.9405	39.501	27.1522	32.5335	47.4909	2828.11	0.179349	0.179691	0.998094	0.318234	0.461365	2828.11	-0.317138	0.179166	-1.77008	0.076714	0.15038
Ec-03_003930	2.10439	3.63639	23.5583	9.37139	4.96646	6.71982	966.273	-0.98885	0.280046	-3.53103	0.000413945	0.00197521	966.273	0.557845	0.279605	1.99512	0.0460301	0.099509
Ec-03_003940	21.5608	25.1815	269.039	157.46	154.118	165.525	2184.98	-1.64003	0.344087	-4.76633	1.87615e-06	1.80275e-05	2184.98	-1.60109	0.34382	-4.65677	3.21202e-06	2.8135e-05
Ec-03_003950	8.86415	9.07238	22.0563	35.031	22.5041	48.5855	588.612	-0.791138	0.207239	-3.81752	0.000134798	0.000756921	588.612	-0.305611	0.207154	-1.47528	0.140137	0.242255
Ec-03_003955	5.75978	5.28709	35.6192	56.7129	8.67767	30.2552	309.772	-2.10774	0.526617	-4.00241	6.27001e-05	0.000388717	309.772	0.25424	0.533207	0.476813	0.633495	0.749033
Ec-03_003960	15.727	16.9803	43.007	61.5443	49.9684	59.5252	5387.37	-0.776765	0.237275	-3.2737	0.0010615	0.00440575	5387.37	-0.538359	0.237189	-2.26974	0.0232231	0.0565346
Ec-03_003970	0.644232	0.495731	2.41533	1.22054	0.998699	3.50213	293.659	0.305913	0.333231	0.918021	0.358608	0.503501	293.659	-0.0010505	0.332291	-0.00316137	0.997478	1
Ec-03_003980	1.86805	1.51408	5.61107	6.1488	7.00445	5.84813	340.27	-0.528835	0.217908	-2.42688	0.0152295	0.0413146	340.27	-1.19474	0.216571	-5.5166	3.45618e-08	5.29305e-07
Ec-03_003990	2.16805	2.81248	5.76568	6.306	4.06664	6.35369	978.354	-0.302317	0.316975	-0.953756	0.340207	0.485092	978.354	0.483211	0.316586	1.52632	0.12693	0.2241
Ec-03_004000	0	0	0	0	0	0	0	NA	NA	NA	NA	NA	0	NA	NA	NA	NA	NA
Ec-03_004010	17.3519	21.0706	65.2006	13.3572	13.7503	36.7438	2726.43	1.58829	0.383855	4.13774	3.50739e-05	0.000237404	2726.43	1.63045	0.383386	4.25276	2.11149e-05	0.000142978
Ec-03_004020	4.21488	4.43061	8.80568	15.1975	12.2623	35.3228	945.046	-0.632438	0.317843	-1.98978	0.0466149	0.103473	945.046	-0.462674	0.317462	-1.45742	0.145002	0.248636
Ec-03_004030	2.32527	2.37403	4.86903	8.05211	8.47649	8.88293	625.313	-0.586364	0.21618	-2.71238	0.00668013	0.0206957	625.313	-0.825587	0.214774	-3.84398	0.000121055	0.000652966
Ec-03_004040	1.83397	2.02828	5.57044	8.27976	6.89272	8.67957	1123.97	-0.960793	0.325448	-2.95222	0.00315503	0.0110532	1123.97	-0.750793	0.325016	-2.31002	0.0208872	0.0517894
Ec-03_004050	4.25519	3.01896	9.48634	9.19158	16.3126	9.93457	208.513	0.0861621	0.276702	0.311389	0.755505	0.847412	208.513	-1.4014	0.273156	-5.13041	2.89109e-07	3.42007e-06
Ec-03_004060	2.60143	2.27194	9.67275	9.26216	4.74382	7.67071	211.199	-0.640878	0.217557	-2.9458	0.00322124	0.0112451	211.199	-0.080344	0.220109	-0.36502	0.715097	0.813954
Ec-03_004070	11.6176	10.7355	20.9622	27.1267	28.9712	27.7835	1275.98	-0.0388557	0.253778	-0.153109	0.878313	0.934937	1275.98	-0.41516	0.253245	-1.63936	0.101138	0.187045
Ec-03_004090	0.533287	1.28947	0.234016	0.832631	0.36582	0.4394	114.76	0.576315	0.599914	0.960662	0.336722	0.481554	114.76	2.84773	0.601048	4.73795	2.15889e-06	1.97473e-05
Ec-03_004100	0.657312	0.645771	0.764807	1.75087	1.94295	2.67601	64.4513	-0.23259	0.320443	-0.725839	0.467937	0.611746	64.4513	-0.572235	0.313629	-1.82456	0.0680679	0.13665
Ec-03_004105	4.66069	4.85243	10.0947	15.0494	8.62223	23.3634	80.1483	-0.512268	0.333957	-1.53393	0.125046	0.225628	80.1483	0.164643	0.334559	0.492119	0.622635	0.740456
Ec-03_004110	14.2675	13.6516	13.157	13.2313	19.8039	10.3666	742.285	1.27997	0.276564	4.6281	3.69044e-06	3.29463e-05	742.285	0.441391	0.274642	1.60715	0.108021	0.197118
Ec-03_004120	5.31313	5.91632	15.4184	13.6959	18.3802	18.3946	868.709	-0.167864	0.200201	-0.838481	0.401761	0.54662	868.709	-0.614919	0.198379	-3.09972	0.00193704	0.00702581
Ec-03_004130	0.842304	1.14186	0.0874813	1.35647	0.563572	0.423995	23.8269	0.509897	0.891535	0.571932	0.567368	0.700485	23.8269	2.03615	0.897767	2.26802	0.0233282	0.0567655
Ec-03_004140	0.284685	1.75348	0.125029	0.148342	0.505375	0.268047	13.3875	2.30714	1.16869	1.97412	0.0483683	0.106475	13.3875	2.74522	0.954608	2.87576	0.00403059	0.0130247
Ec-03_004150	10.1479	12.5528	69.2868	3.98951	11.1043	483.294	2085.7	2.55032	1.31937	1.93299	0.0532379	0.115225	2085.7	1.16474	1.31663	0.884637	0.376353	0.514771
Ec-03_004160	7.06736	7.66245	9.13599	10.4552	15.2588	10.1348	1339.1	0.638359	0.233246	2.73685	0.00620305	0.0194553	1339.1	0.00179329	0.232106	0.00772615	0.993835	1
Ec-03_004170	0.729754	0.574473	0.0587968	3.82926	1.30166	2.4198	184.663	-1.17058	0.365912	-3.19906	0.00137875	0.00552146	184.663	-0.140815	0.370742	-0.379819	0.70408	0.805467
Ec-03_004180	2.47737	2.16006	4.50481	6.06519	2.55311	9.12714	539.622	-0.0942132	0.318806	-0.295519	0.767598	0.856074	539.622	0.745362	0.320131	2.3283	0.0198961	0.0498117
Ec-03_004190	11.7821	13.4404	23.2844	28.6706	43.3167	25.4966	2080.44	-0.0941014	0.316043	-0.297748	0.765895	0.855087	2080.44	-0.66436	0.315492	-2.10579	0.0352223	0.0798032
Ec-03_004200	0	0	0	0	0	0	0	NA	NA	NA	NA	NA	0	NA	NA	NA	NA	NA
Ec-03_004210	9.64288	11.6913	24.4431	13.482	27.1211	32.9792	1608.89	0.728102	0.241383	3.01637	0.00255819	0.00924274	1608.89	-0.21271	0.239894	-0.886682	0.37525	0.51364
Ec-03_004220	28.3905	36.9666	45.4309	47.9022	46.0162	159.884	138.407	0.488687	0.559339	0.873686	0.382289	0.527851	138.407	0.663537	0.555435	1.19463	0.232234	0.358745
Ec-03_004230	0.0313379	0.0625205	0	0	0.0378751	0.0539595	1.90886	3.4832	1.91633	1.81764	0.0691187	0.141682	1.90886	1.67427	1.59977	1.04657	0.295296	0.429965
Ec-03_004240	8.57308	14.144	13.8685	12.8432	10.2864	14.1286	1189.97	0.638477	0.385587	1.65586	0.0977504	0.186064	1189.97	1.46333	0.384935	3.8015	0.000143821	0.000758242
Ec-03_004250	36.9761	50.6848	12.7648	84.3438	54.2995	41.4081	1963.57	0.0400713	0.2053	0.195185	0.845248	0.911785	1963.57	0.914808	0.205081	4.46071	8.16888e-06	6.24549e-05
Ec-03_004260	0.0704541	0.130655	1.57884	0.390167	0.205979	0.213615	14.9586	-1.2854	1.09049	-1.17873	0.238504	0.371102	14.9586	0.465555	1.08187	0.430326	0.666959	0.776489
Ec-03_004270	0.053753	0.023151	0	0.0647087	0	0.085857	1.29704	1.00663	2.19926	0.457712	0.647159	0.765118	1.29704	2.23072	2.35171	0.948552	0.342849	0.480686
Ec-03_004280	0	0	0	0	0	0	0	NA	NA	NA	NA	NA	0	NA	NA	NA	NA	NA
Ec-03_004290	2.35624	2.59158	5.81423	3.1721	6.41037	6.73568	1068.81	0.782792	0.417945	1.87296	0.0610744	0.128805	1068.81	-0.276904	0.416835	-0.664301	0.506498	0.641133
Ec-03_004300	1.21825	1.48581	0.0845764	2.32548	1.82401	2.20301	151.41	0.284649	0.404154	0.704307	0.481242	0.623877	151.41	0.736621	0.401968	1.83254	0.0668715	0.134587
Ec-03_004310	0.0411441	0.0580176	0.139427	0.0641122	0.133091	0.669486	5.51992	0.64916	1.49549	0.434077	0.664233	0.779305	5.51992	-0.217968	1.34334	-0.162258	0.871102	0.926626
Ec-03_004320	0.229144	0.27082	0.444883	0.146515	0	0	0.804589	2.00747	4.81795	0.416665	0.676924	0.789079	0.804589	3.89989	4.81688	0.809629	0.418154	0.556839
Ec-03_004330	4.53925	5.27346	12.099	10.4846	19.2569	12.2284	1976.66	-0.00266785	0.319016	-0.00836275	0.993328	1	1976.66	-0.837022	0.318365	-2.62913	0.00856038	0.0245995
Ec-03_004340	12.1271	10.9296	12.3279	19.0739	12.5787	14.5541	2730.19	0.539494	0.19619	2.74985	0.00596219	0.018841	2730.19	0.808034	0.196153	4.1194	3.79857e-05	0.00023868
Ec-03_004350	0.772564	0.776768	3.54197	1.62769	1.01488	1.52563	323.282	0.124629	0.481519	0.258825	0.79577	0.8764	323.282	0.615279	0.481384	1.27815	0.201198	0.320961
Ec-03_004360	3.86232	3.54752	1.53592	7.8716	6.34474	5.39473	202.096	0.186671	0.308472	0.605147	0.545082	0.682279	202.096	0.172409	0.307231	0.56117	0.574682	0.699251
Ec-03_004370	3.32091	3.17756	9.72929	5.16814	8.1301	6.30785	1379.85	0.561469	0.24031	2.33643	0.0194686	0.0505484	1379.85	-0.344052	0.238997	-1.43957	0.14999	0.255204
Ec-03_004390	2.44222	2.54946	2.5913	4.89743	6.84261	5.23885	367.331	0.194375	0.294148	0.660806	0.508736	0.650007	367.331	-0.418874	0.291232	-1.43829	0.150353	0.25569
Ec-03_004400	2.53826	2.29663	6.59759	5.04729	3.72461	12.7001	787.178	0.220768	0.231159	0.955049	0.339553	0.484344	787.178	0.306355	0.230725	1.32779	0.184247	0.299923
Ec-03_004405	0	0	0	0	0	0	0	NA	NA	NA	NA	NA	0	NA	NA	NA	NA	NA
Ec-03_004410	3.94499	2.81173	18.0861	8.77247	3.9887	23.843	14.0901	0.0589089	0.695307	0.0847235	0.932481	0.968348	14.0901	0.361539	0.715542	0.505266	0.613372	0.732171
Ec-03_004420	5.79713	6.51715	13.0606	13.5014	14.0745	13.7246	898.778	-0.012996	0.178821	-0.0726759	0.942064	0.975033	898.778	-0.107397	0.177457	-0.605198	0.545047	0.675418
Ec-03_004425	0	0	0	0	0	0	0	NA	NA	NA	NA	NA	0	NA	NA	NA	NA	NA
Ec-03_004430	0	0	0	0	0	0	0	NA	NA	NA	NA	NA	0	NA	NA	NA	NA	NA
Ec-03_004440	27.6445	30.9163	92.2657	53.8983	46.3699	77.1457	3797.9	0.246979	0.170773	1.44625	0.148108	0.257657	3797.9	0.417921	0.170484	2.45139	0.0142307	0.0377209
Ec-03_004450	2.32367	1.8205	3.09136	8.06787	2.4328	2.95279	742.209	-0.559251	0.345277	-1.61972	0.105293	0.197484	742.209	0.593493	0.346492	1.71286	0.0867386	0.166371
Ec-03_004460	2.50743	1.94128	10.2902	10.0668	7.27876	16.6163	532.114	-0.808318	0.185344	-4.36118	1.29362e-05	9.91028e-05	532.114	-0.897622	0.186056	-4.82448	1.40371e-06	1.36371e-05
Ec-03_004470	2.29401	0.664336	0.260362	6.45797	5.13806	9.28524	203.798	-0.281959	0.480458	-0.586853	0.557302	0.691451	203.798	-1.94683	0.484554	-4.01778	5.87493e-05	0.000349966
Ec-03_004480	25.3634	27.3964	67.0484	46.7578	36.4191	89.812	1957.25	0.32303	0.181185	1.78287	0.0746068	0.150155	1957.25	0.589822	0.180783	3.26259	0.00110398	0.004378
Ec-03_004490	6.73919	7.24979	21.5287	16.3195	19.2485	28.9436	710.368	-0.0773438	0.181766	-0.425512	0.670463	0.783995	710.368	-0.413216	0.179661	-2.29998	0.0214494	0.0529248
Ec-03_004500	0.00730235	0	13.3115	5.01436	0.834049	50.3839	115.811	-8.23352	2.0617	-3.99356	6.50877e-05	0.00040129	115.811	-7.10122	2.07903	-3.41565	0.000636301	0.00274088
Ec-03_004510	1.07203	1.78502	3.25926	5.14511	1.23967	4.34493	31.5074	-1.07242	0.638759	-1.67891	0.0931704	0.179118	31.5074	1.5719	0.651433	2.41299	0.0158224	0.0412734
Ec-03_004520	0.777906	0.917781	6.51183	3.42208	1.04201	2.19579	42.8454	-0.917564	0.715443	-1.28251	0.199663	0.323673	42.8454	0.762782	0.729409	1.04575	0.295675	0.430336
Ec-03_004530	4.9974	5.31553	18.7829	11.4863	12.6931	11.44	1119.67	-0.00247912	0.175047	-0.0141626	0.9887	1	1119.67	-0.241463	0.173843	-1.38897	0.16484	0.274554
Ec-03_004540	10.2238	11.1959	17.566	22.8079	25.7776	19.4854	1138.43	0.0199263	0.175258	0.113696	0.909478	0.95369	1138.43	-0.19906	0.174131	-1.14317	0.25297	0.382344
Ec-03_004550	3.19927	4.06588	10.268	8.3176	19.6218	20.3021	248.975	-0.150472	0.34794	-0.432466	0.665403	0.779875	248.975	-1.23913	0.341264	-3.63099	0.000282334	0.00135921
Ec-03_004560	0.179413	0.111728	0.298282	0.225572	0.183544	0.381494	5.31621	0.835348	1.37042	0.609557	0.542155	0.679684	5.31621	0.441942	1.37043	0.322485	0.747085	0.837636
Ec-03_004570	14.7007	15.0303	1.84153	28.5637	69.2013	24.7662	879.696	0.262929	0.938653	0.280112	0.779391	0.865269	879.696	-1.1842	0.938266	-1.26211	0.206908	0.328133
Ec-03_004590	3.02648	3.33906	6.03392	16.3117	4.38727	5.13598	627.103	-1.23571	0.339339	-3.64151	0.000271039	0.00136902	627.103	0.607024	0.341266	1.77874	0.075282	0.148061
Ec-03_004600	11.8531	11.7485	2.34178	11.6337	5.88134	6.23115	2505.3	1.23683	0.304709	4.05905	4.92737e-05	0.000317472	2505.3	1.99928	0.304805	6.55922	5.40884e-11	1.66431e-09
Ec-03_004610	17.6754	20.4929	27.9377	30.4248	21.7177	48.8304	1807.62	0.414585	0.301001	1.37735	0.168403	0.284164	1807.62	0.905379	0.3008	3.0099	0.00261335	0.00903074
Ec-03_004620	26.0022	44.9641	46.6495	4.94808	24.5491	115.819	2111.74	3.62366	0.950015	3.81432	0.000136561	0.000765279	2111.74	1.87286	0.947867	1.97587	0.0481694	0.103095
Ec-03_004630	8.91082	10.2922	9.72786	19.3571	9.11436	17.4347	708.035	0.10883	0.26306	0.413707	0.679089	0.790601	708.035	1.17762	0.263484	4.4694	7.84375e-06	6.0483e-05
Ec-03_004640	66.5952	65.7203	31.6246	173.589	15.1463	171.705	4760.5	-0.120591	0.596672	-0.202105	0.839834	0.908315	4760.5	3.12858	0.597182	5.23891	1.61525e-07	2.05298e-06
Ec-03_004650	0.253873	0.378497	0.358264	1.06741	0.200569	0.907964	12.4812	-0.878926	0.816725	-1.07616	0.281856	0.421438	12.4812	1.81505	0.855369	2.12194	0.0338424	0.0771886
Ec-03_004660	0.200931	0.170086	0.214611	0.393093	0.086419	0	1.05804	0.230741	2.48046	0.0930234	0.925885	0.964208	1.05804	1.7233	2.60131	0.662472	0.507669	0.642221
Ec-03_004670	0.0476712	0.0250497	0.038632	0.0924723	0.045352	0.0551707	1.87611	0.343184	1.69057	0.203	0.839135	0.907824	1.87611	0.0154777	1.74887	0.00885009	0.992939	1
Ec-03_004680	0.895981	0.8074	0	1.54332	1.3145	2.1543	44.9205	0.438974	0.603268	0.727659	0.466822	0.610909	44.9205	0.267245	0.599409	0.445847	0.655708	0.767531
Ec-03_004690	1.20318	1.86899	2.25011	2.47918	1.34097	4.23407	73.026	0.204116	0.388177	0.525833	0.599004	0.727366	73.026	1.49161	0.386728	3.857	0.000114789	0.00062284
Ec-03_004700	0.884847	0.59203	0.034767	3.3571	1.21018	1.44461	48.3501	-0.698838	0.524414	-1.33261	0.182661	0.302729	48.3501	-0.0432467	0.532462	-0.0812202	0.935267	0.966683
Ec-03_004710	7.87477	7.149	22.5013	20.2161	7.91942	19.3349	750.383	-0.146753	0.325155	-0.451332	0.651751	0.768989	750.383	0.852211	0.32611	2.61326	0.00896829	0.0255741
Ec-03_004720	14.4079	14.6587	18.1478	27.0521	41.7222	31.5373	795.303	0.274919	0.258716	1.06263	0.287951	0.428393	795.303	-0.509239	0.25727	-1.97939	0.0477719	0.102441
Ec-03_004730	15.2761	17.7194	86.4687	50.3959	66.4451	87.4471	3855.5	-0.522399	0.264202	-1.97727	0.0480113	0.105884	3855.5	-0.89479	0.263914	-3.39047	0.000697734	0.0029633
Ec-03_004740	4.01124	5.69881	3.1059	13.6904	7.84223	15.0416	360.147	-0.546231	0.479217	-1.13984	0.254352	0.389829	360.147	0.518033	0.478906	1.0817	0.279386	0.412839
Ec-03_004750	0.461989	0.746775	0.834236	2.44106	1.10421	1.64892	210.253	-1.20098	0.351095	-3.42066	0.00062469	0.00279965	210.253	0.392116	0.350302	1.11937	0.262983	0.39357
Ec-03_004760	4.02688	4.73343	14.4884	7.08992	7.59452	9.61004	2188.6	0.393883	0.163075	2.41535	0.0157201	0.0424142	2188.6	0.323892	0.162139	1.99762	0.0457579	0.0990611
Ec-03_004770	3.88201	4.11287	10.1841	9.4373	9.58395	7.85194	1647.25	-0.0859869	0.224575	-0.382887	0.701803	0.807147	1647.25	-0.20988	0.224027	-0.93685	0.348836	0.486082
Ec-03_004780	26.0573	38.6278	20.1884	103.776	64.5471	169.916	4757.55	-0.757742	0.480591	-1.57669	0.114867	0.211568	4757.55	0.261737	0.480533	0.54468	0.585973	0.709176
Ec-03_004790	58.6715	83.6119	21.9713	91.3403	92.6385	214.397	10826.5	0.592725	0.457092	1.29673	0.194724	0.317781	10826.5	0.845827	0.457028	1.85071	0.064211	0.130219
Ec-03_004800	0	0	0	0	0	0	0	NA	NA	NA	NA	NA	0	NA	NA	NA	NA	NA
Ec-03_004810	6.40733	3.53436	0.282302	2.30626	3.3048	1.24731	990.812	2.70751	0.458996	5.89877	3.6622e-09	7.02401e-08	990.812	1.09825	0.457563	2.40021	0.0163858	0.042498
Ec-03_004830	1.1183	0.608653	1.6955	2.13799	1.76937	1.30724	138.091	0.252293	0.26085	0.967194	0.333447	0.477997	138.091	-0.554292	0.262154	-2.11437	0.0344834	0.0783517
Ec-03_004840	1.08876	1.19662	5.3014	2.30088	2.02137	4.38535	148.627	0.116563	0.40555	0.287419	0.773792	0.860803	148.627	0.210965	0.401722	0.525152	0.599478	0.720188
Ec-03_004845	2.32641	2.28248	2.34181	2.17439	1.69052	2.85972	127.036	1.26222	0.38987	3.23754	0.00120565	0.00490436	127.036	1.38742	0.386395	3.59067	0.000329834	0.00155392
Ec-03_004850	1.83407	1.63433	5.09322	4.41844	6.32457	3.00117	834.123	-0.0734218	0.377143	-0.194679	0.845644	0.911873	834.123	-0.926427	0.376291	-2.462	0.0138166	0.0367924
Ec-03_004860	1.06843	0.963391	7.57045	4.78314	2.94708	4.95451	426.054	-0.96107	0.33332	-2.88333	0.00393499	0.0133282	426.054	-0.603081	0.333814	-1.80664	0.0708183	0.140988
Ec-03_004870	0.570975	0.38075	3.08076	1.34212	1.01361	1.25971	77.6003	-0.0238751	0.416706	-0.0572949	0.95431	0.982544	77.6003	-0.444527	0.417601	-1.06448	0.287112	0.420746
Ec-03_004880	0	0	0	0	0	0	0	NA	NA	NA	NA	NA	0	NA	NA	NA	NA	NA
Ec-03_004890	7.30858	8.07173	35.9604	21.4453	26.9033	24.8527	2301.74	-0.346031	0.267282	-1.29463	0.195449	0.318715	2301.74	-0.711683	0.266809	-2.66739	0.00764427	0.0223898
Ec-03_004910	59.3186	72.5505	97.4928	85.1538	72.3199	147.629	4194.66	0.679224	0.216472	3.13769	0.00170283	0.00657827	4194.66	0.997751	0.216249	4.61389	3.95203e-06	3.34106e-05
Ec-03_004920	15.9211	15.0338	49.8618	36.1335	52.9622	44.21	391.103	0.0260743	0.303291	0.0859712	0.931489	0.967738	391.103	-0.794093	0.300814	-2.63981	0.0082952	0.0239857
Ec-03_004930	3.75973	3.89464	9.93228	7.28207	8.84005	18.1247	233.356	0.251552	0.332673	0.756156	0.449556	0.59426	233.356	-0.215515	0.3288	-0.655458	0.512173	0.646703
Ec-03_004940	25.6221	29.3975	33.3175	41.0476	25.22	47.6865	2224.39	0.5189	0.296309	1.75121	0.0799096	0.158372	2224.39	1.20823	0.296247	4.07845	4.53373e-05	0.000279522
Ec-03_004950	17.0317	22.6093	5.37611	20.9845	16.1103	8.73958	1967.8	0.894673	0.32962	2.71425	0.00664259	0.020595	1967.8	1.49987	0.32926	4.55529	5.23131e-06	4.27155e-05
Ec-03_004960	22.6744	36.0863	15.6617	37.576	28.2796	29.0008	2075.34	0.474216	0.216655	2.1888	0.028611	0.0694893	2075.34	1.33774	0.216183	6.18798	6.09417e-10	1.49575e-08
Ec-03_004970	3.8456	2.96867	0.381672	17.486	2.30645	4.23226	1387.45	-1.00815	0.396563	-2.54221	0.0110153	0.0315188	1387.45	1.36985	0.399111	3.43225	0.000598606	0.00260939
Ec-03_004975	0.242245	0.40162	0.223152	0.641088	0.338892	0.643372	19.8791	-0.163988	0.481891	-0.340301	0.73363	0.831318	19.8791	1.20111	0.474676	2.53037	0.0113943	0.031255
Ec-03_004990	10.0732	10.1594	16.5133	19.3622	19.5448	18.8637	1698.53	0.265231	0.219192	1.21004	0.226265	0.356466	1698.53	0.0575471	0.218602	0.263251	0.792357	0.871895
Ec-03_005010	8.65302	9.04344	14.4599	14.2071	19.4552	11.5355	1251.14	0.492972	0.170936	2.88396	0.00392711	0.0133096	1251.14	-0.101908	0.169299	-0.601937	0.547216	0.676953
Ec-03_005020	2.87652	1.9734	0.0452426	9.87126	2.12637	2.78513	662.183	-0.537855	0.503731	-1.06774	0.285637	0.426214	662.183	0.894637	0.505095	1.77123	0.0765232	0.150096
Ec-03_005030	39.7023	57.2261	23.2577	46.2496	44.9648	50.5898	3988.41	1.00805	0.226578	4.44901	8.62651e-06	6.92562e-05	3988.41	1.34645	0.226222	5.95188	2.65072e-09	5.47782e-08
Ec-03_005040	33.5057	42.0369	47.481	57.1748	26.402	47.4092	3003.14	0.428038	0.229905	1.8618	0.062631	0.131475	3003.14	1.6657	0.230072	7.2399	4.49031e-13	2.17235e-11
Ec-03_005050	2.45953	0.651902	0.353478	4.73243	0.383278	0.70788	291.099	0.307757	0.579537	0.53104	0.595391	0.724434	291.099	1.76889	0.586441	3.0163	0.00255876	0.00887325
Ec-03_005070	0.851326	0.564078	0.392051	1.56258	0.57573	0.344847	142.898	0.349882	0.473359	0.739148	0.459817	0.603677	142.898	0.974628	0.476114	2.04705	0.0406536	0.089693
Ec-03_005090	2.09337	0.792408	0.914361	4.71456	1.06249	0.516653	274.17	0.0744104	0.588323	0.126479	0.899353	0.947882	274.17	0.585284	0.591086	0.990184	0.322084	0.458796
Ec-03_005100	2.58011	1.90568	0.475683	7.5046	2.79183	1.89221	544.585	-0.297345	0.463195	-0.641945	0.520909	0.660468	544.585	0.449438	0.463932	0.968759	0.332665	0.470462
Ec-03_005110	9.43241	9.25761	24.1872	20.9132	10.9588	17.1036	987.838	0.0379718	0.24601	0.154351	0.877333	0.934313	987.838	0.745764	0.246281	3.02811	0.00246092	0.00859088
Ec-03_005120	1.17018	0.659523	8.78581	2.33532	1.56927	1.69664	250.945	0.212845	0.509396	0.417837	0.676066	0.788454	250.945	-0.277422	0.5104	-0.543538	0.58676	0.709922
Ec-03_005130	2.03153	1.19098	0.260069	6.40428	1.34345	1.60694	398.351	-0.411039	0.48546	-0.8467	0.397162	0.542678	398.351	0.819333	0.487694	1.68002	0.0929543	0.175201
Ec-03_005170	2.1797	2.3451	7.71765	9.14203	8.14763	7.773	481.292	-0.87509	0.172109	-5.08451	3.68568e-07	4.19977e-06	481.292	-0.788529	0.170712	-4.61906	3.85485e-06	3.27711e-05
Ec-03_005180	10.4494	11.7452	24.1962	38.84	30.0842	30.3047	585.785	-0.705814	0.24501	-2.88075	0.00396729	0.013424	585.785	-0.373591	0.244296	-1.52926	0.1262	0.22314
Ec-03_005190	4.31515	4.02813	10.0911	9.48051	11.0145	11.0775	800.586	0.0541883	0.200255	0.270597	0.786701	0.870235	800.586	-0.438042	0.199009	-2.20112	0.0277276	0.065463
Ec-03_005200	34.3308	49.2005	31.7761	157.475	48.6071	101.748	8822.11	-0.963349	0.329251	-2.92588	0.00343479	0.0118988	8822.11	1.00495	0.329379	3.05104	0.00228052	0.00806201
Ec-03_005210	42.7574	43.4883	76.5611	90.4805	196.093	82.135	2831.21	0.102025	0.283004	0.360509	0.718467	0.82029	2831.21	-1.1704	0.282546	-4.14233	3.43791e-05	0.00021784
Ec-03_005220	68.7583	81.892	139.334	408.847	128.612	341.551	6927.85	-1.36011	0.278691	-4.88037	1.05884e-06	1.08073e-05	6927.85	0.336042	0.278827	1.2052	0.228127	0.354265
Ec-03_005230	1200.53	1420.75	443.163	1262.21	677.942	1328.71	24469.3	1.13498	0.193704	5.85937	4.64618e-09	8.61267e-08	24469.3	2.06483	0.193709	10.6595	1.5749e-26	6.59056e-24
Ec-03_005240	0.903857	0.741401	9.09421	1.76874	6.33664	6.18167	177.569	0.240149	0.665862	0.360658	0.718355	0.820228	177.569	-2.07568	0.659483	-3.14743	0.00164714	0.00613244
Ec-03_005250	8.02484	6.99184	21.0927	6.88765	6.65493	12.2386	910.385	1.43264	0.354341	4.04312	5.27435e-05	0.000336589	910.385	1.07305	0.353511	3.03541	0.00240209	0.00842771
Ec-03_005260	3.02572	2.5367	14.461	8.50454	9.94615	8.37261	367.993	-0.269042	0.394494	-0.681992	0.495244	0.636802	367.993	-0.971292	0.393431	-2.46877	0.0135578	0.0362298
Ec-03_005270	4.75053	4.95155	21.3749	19.7592	18.2975	11.1202	1352.39	-0.854847	0.285433	-2.99491	0.00274526	0.00980641	1352.39	-0.860126	0.285015	-3.01782	0.00254598	0.00884174
Ec-03_005280	9.06686	9.77007	24.16	15.2924	9.57358	27.3195	1774.16	0.450237	0.348802	1.29081	0.19677	0.320401	1774.16	1.01827	0.34873	2.91993	0.0035011	0.0115387
Ec-03_005290	4.92514	5.40293	12.797	11.9502	11.0928	13.507	742.976	-0.0698862	0.25309	-0.276132	0.782447	0.867261	742.976	-0.020282	0.251999	-0.0804845	0.935852	0.967049
Ec-03_005300	1.30519	1.22195	1.48694	2.44478	2.21061	3.49703	104.232	0.270844	0.263984	1.02599	0.304898	0.447019	104.232	0.14194	0.258638	0.548796	0.583145	0.706928
Ec-03_005310	3.28952	3.00868	7.21328	8.62798	9.49023	12.0803	560.057	-0.190203	0.261238	-0.728081	0.466564	0.610762	560.057	-0.648622	0.259848	-2.49616	0.0125546	0.0339502
Ec-03_005320	17.479	19.8587	32.1954	53.6503	29.2114	44.0483	2803.64	-0.40142	0.195125	-2.05725	0.0396626	0.0906737	2803.64	0.447878	0.195158	2.29496	0.0217357	0.0534862
Ec-03_005330	38.8888	47.5774	46.9516	59.7341	39.2993	67.8882	6255.85	0.580753	0.221031	2.62747	0.00860228	0.0256399	6255.85	1.27309	0.220974	5.76128	8.3476e-09	1.51552e-07
Ec-03_005340	0	0	0	0	0	0	0	NA	NA	NA	NA	NA	0	NA	NA	NA	NA	NA
Ec-03_005350	1.23492	0.906324	2.15686	5.06877	1.68018	3.81746	49.0502	-0.846351	0.436606	-1.93848	0.0525648	0.114122	49.0502	0.0513894	0.453372	0.113349	0.909754	0.951773
Ec-03_005360	4.34734	3.88582	2.70049	6.0361	3.16766	6.15786	355.656	0.730203	0.434509	1.68053	0.0928551	0.178655	355.656	1.26997	0.434922	2.92	0.00350026	0.0115382
Ec-03_005380	1.57676	1.02168	0.277272	5.0002	0.900746	0.953196	727.675	-0.425004	0.430141	-0.988058	0.323124	0.467066	727.675	1.17843	0.432011	2.72777	0.00637635	0.0191623
Ec-03_005390	0.395101	0.309686	0.0847516	1.08158	0.444613	0.366375	35.9849	-0.272078	0.482599	-0.563777	0.572906	0.705501	35.9849	0.453319	0.492953	0.919599	0.357782	0.49528
Ec-03_005395	0	0	0	0	0	0	0	NA	NA	NA	NA	NA	0	NA	NA	NA	NA	NA
Ec-03_005400	0.095992	0.0519795	0	0	0	0	0.361874	2.76932	5.59103	0.495314	0.620378	0.743809	0.361874	2.57867	5.61601	0.459164	0.646117	0.759718
Ec-03_005410	0.306681	0.403781	0.118911	1.24809	5.06083	0.77748	35.0453	-0.783167	0.537321	-1.45754	0.144967	0.253517	35.0453	-2.64601	0.511046	-5.17764	2.24713e-07	2.73363e-06
Ec-03_005420	6.17827	4.923	7.81232	10.5952	12.6081	10.3356	1258.03	0.4083	0.27921	1.46234	0.143648	0.251757	1258.03	-0.359678	0.278613	-1.29096	0.196718	0.315349
Ec-04_000010	69.0075	81.7977	5.13326	100.33	40.0449	73.8353	7048.06	0.678595	0.470547	1.44214	0.149263	0.259209	7048.06	2.02715	0.470614	4.30746	1.6514e-05	0.000115854
Ec-04_000020	2.10651	3.14222	0.577686	3.36995	1.59296	2.42807	35.7238	0.549973	0.510366	1.07761	0.28121	0.420771	35.7238	1.92062	0.511174	3.75728	0.000171771	0.000885247
Ec-04_000030	24.5334	23.1533	39.5861	41.5911	41.8768	49.9407	949.876	0.430191	0.191692	2.24418	0.0248209	0.0618821	949.876	0.155568	0.190635	0.816055	0.414469	0.55324
Ec-04_000040	5.68429	6.72084	16.1717	12.9686	12.1175	20.0973	538.603	0.00837124	0.192852	0.0434077	0.965377	0.989555	538.603	0.151378	0.190741	0.793631	0.427411	0.565567
Ec-04_000050	0.35055	0.294548	4.88806	3.93663	3.09953	2.72031	95.2139	-2.31202	0.424965	-5.4405	5.31308e-08	7.61654e-07	95.2139	-2.36295	0.431332	-5.47827	4.29511e-08	6.37374e-07
Ec-04_000060	6.05489	6.11286	10.6961	14.5844	11.4157	17.3128	1195.87	-0.0925106	0.245386	-0.377	0.706174	0.810846	1195.87	0.089696	0.24505	0.366032	0.714341	0.813426
Ec-04_000070	3.17286	3.15818	7.06036	6.17709	3.32891	6.40482	717.087	0.250382	0.246561	1.0155	0.309869	0.452475	717.087	0.926384	0.246826	3.75319	0.000174601	0.000898362
Ec-04_000080	0.310113	0.176542	1.05801	0.337938	0.632533	0.347026	19.8909	1.14318	0.610342	1.87301	0.0610673	0.128805	19.8909	-0.894283	0.555862	-1.60882	0.107655	0.196665
Ec-04_000100	0.961382	0.064884	1.63503	1.10016	1.77642	0.730324	4.66246	1.10304	1.30382	0.846005	0.39755	0.542833	4.66246	-3.77016	1.57845	-2.38852	0.0169163	0.0435499
Ec-04_000110	4.42628	5.92403	8.6817	10.0289	11.8944	11.1201	302.785	0.0393825	0.282413	0.13945	0.889095	0.941771	302.785	0.00642872	0.279102	0.0230336	0.981623	0.996809
Ec-04_000120	0.435542	0.664881	2.15451	1.84401	1.07988	0	1.15845	-0.776844	2.3741	-0.327216	0.743504	0.838873	1.15845	0.272763	2.34288	0.116422	0.907318	0.950469
Ec-04_000130	1.88298	2.31168	3.34649	7.07907	8.35268	5.45699	694.32	-0.715855	0.349778	-2.0466	0.0406977	0.0925595	694.32	-0.830052	0.348582	-2.38123	0.0172552	0.0443133
Ec-04_000140	10.0614	11.2106	16.2061	23.1656	15.1566	24.3083	1428.47	0.00175195	0.187835	0.00932706	0.992558	1	1428.47	0.557218	0.187606	2.97016	0.00297648	0.0100694
Ec-04_000150	0	0	0	0	0	0	0	NA	NA	NA	NA	NA	0	NA	NA	NA	NA	NA
Ec-04_000170	6.2779	9.7551	14.7386	22.0842	1.22511	8.94783	110.241	-0.64962	0.841497	-0.771981	0.440126	0.585152	110.241	4.11926	0.862973	4.77333	1.81203e-06	1.69925e-05
Ec-04_000180	0.328103	0.490942	0.0097485	2.00573	0.0326599	0.273847	77.9752	-1.405	0.860937	-1.63195	0.10269	0.193832	77.9752	4.97656	1.0298	4.83254	1.348e-06	1.31493e-05
Ec-04_000190	86.9036	187.22	1.00317	211.004	10.5622	34.8106	182.301	-0.106677	0.641382	-0.166323	0.867903	0.927347	182.301	5.07226	0.679866	7.46068	8.60748e-14	4.9007e-12
Ec-04_000200	2.82729	4.014	3.12335	2.38651	1.06208	1.89115	537.41	1.44401	0.385163	3.7491	0.000177471	0.000953368	537.41	2.94019	0.386085	7.61538	2.6292e-14	1.69563e-12
Ec-04_000210	22.8277	19.3664	33.1122	53.6025	27.8922	60.9352	1482.07	-0.0432793	0.348799	-0.124081	0.901251	0.948987	1482.07	0.451838	0.348986	1.29472	0.195417	0.314052
Ec-04_000215	2.19388	2.07089	3.69342	5.95881	1.6863	4.12943	53.751	-0.254857	0.32656	-0.78043	0.435138	0.579844	53.751	1.28533	0.3469	3.70518	0.000211241	0.00105888
Ec-04_000220	0.313617	0.369085	0.52915	0.55227	0.211018	0.683014	69.1191	0.352061	0.313762	1.12207	0.261835	0.398658	69.1191	1.86206	0.325387	5.72262	1.04894e-08	1.85017e-07
Ec-04_000230	0	0	0	0	0	0	0	NA	NA	NA	NA	NA	0	NA	NA	NA	NA	NA
Ec-04_000235	0.81029	0.942693	0.457928	0	0.0222779	0.436508	9.90641	6.7544	1.41009	4.79004	1.66749e-06	1.6228e-05	9.90641	5.97912	1.28365	4.65791	3.19429e-06	2.80531e-05
Ec-04_000240	1.84745	1.85655	14.5132	7.50363	11.6422	9.87908	3259.59	-0.81815	0.247911	-3.30017	0.000966256	0.00407102	3259.59	-1.62699	0.247515	-6.57328	4.92182e-11	1.53706e-09
Ec-04_000250	0	0	0	0	0	0	0	NA	NA	NA	NA	NA	0	NA	NA	NA	NA	NA
Ec-04_000260	0	0	0	0	0	0	0	NA	NA	NA	NA	NA	0	NA	NA	NA	NA	NA
Ec-04_000270	3.00521	1.65023	12.0146	16.9687	6.39054	9.94898	343.838	-1.3036	0.291037	-4.47915	7.49422e-06	6.14027e-05	343.838	-0.934212	0.296859	-3.14699	0.00164963	0.00613761
Ec-04_000275	0.079344	0.0807383	0	0.0735598	0.0635836	0.118947	6.29669	1.31255	0.924788	1.4193	0.155813	0.267695	6.29669	1.19934	0.869363	1.37956	0.167721	0.278036
Ec-04_000280	1.2982	1.35705	5.30102	8.8101	2.20292	8.79408	486.398	-1.54554	0.234482	-6.59129	4.36012e-11	1.2872e-09	486.398	0.299559	0.238499	1.25602	0.20911	0.330778
Ec-04_000290	0	0	0	0	0	0	0	NA	NA	NA	NA	NA	0	NA	NA	NA	NA	NA
Ec-04_000300	0	0	0	0	0	0	0	NA	NA	NA	NA	NA	0	NA	NA	NA	NA	NA
Ec-04_000310	0	0	0	0	0	0	0	NA	NA	NA	NA	NA	0	NA	NA	NA	NA	NA
Ec-04_000320	0	0	0	0	0	0	0	NA	NA	NA	NA	NA	0	NA	NA	NA	NA	NA
Ec-04_000330	18.8038	17.8907	20.1427	33.0866	38.3727	41.4937	492.908	0.376414	0.224271	1.67839	0.0932711	0.17925	492.908	-0.0939015	0.222277	-0.422453	0.672695	0.780984
Ec-04_000340	1.10715	0.965581	0.168226	2.19057	1.86263	1.97861	69.6696	0.250636	0.589823	0.424935	0.670884	0.784377	69.6696	0.0719059	0.587987	0.122292	0.902668	0.947796
Ec-04_000360	259.197	270.703	473.25	334.64	624.525	348.855	18161.9	0.823509	0.199246	4.13313	3.57851e-05	0.000241438	18161.9	-0.206982	0.199125	-1.03946	0.298591	0.433488
Ec-04_000370	98.4315	117.582	98.4082	119.513	212.275	128.535	2687.22	0.882077	0.348481	2.53121	0.0113671	0.0323177	2687.22	0.132228	0.348025	0.37994	0.70399	0.805467
Ec-04_000380	88.9478	112.522	48.2391	118.929	43.8048	93.2105	1094.75	0.790652	0.408295	1.93647	0.0528098	0.11452	1094.75	2.36556	0.408817	5.78634	7.1936e-09	1.33054e-07
Ec-04_000390	17.5011	24.6443	31.3344	101.077	40.7306	43.5922	298.724	-1.30599	0.509887	-2.56133	0.0104273	0.0300882	298.724	0.308898	0.510252	0.605383	0.544925	0.675372
Ec-04_000400	0.89517	0.369117	0	0.910363	0.849805	1.72438	0.970111	0.965188	2.10761	0.457953	0.646986	0.765072	0.970111	-0.324455	2.11801	-0.153189	0.87825	0.931564
Ec-04_000420	2.35415	2.24809	3.0899	3.45317	2.41536	3.7971	483.371	0.666446	0.255098	2.61251	0.00898807	0.0266003	483.371	0.913888	0.254468	3.59137	0.000328942	0.00155059
Ec-04_000440	29.4714	27.498	45.7896	59.3183	45.0734	54.2819	2404.81	0.177977	0.23369	0.761592	0.446303	0.591034	2404.81	0.275702	0.233563	1.18042	0.237833	0.365227
Ec-04_000450	7.9097	6.87787	1.57749	39.9084	10.7449	14.357	591.794	-1.10492	0.462984	-2.38652	0.0170085	0.0451842	591.794	0.360126	0.46407	0.776016	0.43774	0.575867
Ec-04_000460	15.1166	12.4909	5.62887	10.7261	11.2765	21.6137	1012.14	1.69517	0.642583	2.63806	0.00833809	0.0249949	1012.14	1.15085	0.642209	1.79202	0.0731305	0.144696
Ec-04_000470	0	0	0	0	0	0	0	NA	NA	NA	NA	NA	0	NA	NA	NA	NA	NA
Ec-04_000480	1.17322	0.878398	5.18544	0.660149	1.69173	3.9416	25.4898	2.10465	0.706717	2.97807	0.0029007	0.0102936	25.4898	0.0350675	0.636496	0.0550946	0.956063	0.980227
Ec-04_000490	10.9392	13.4587	2.95357	6.88699	13.5674	22.0718	336.792	1.85551	0.319021	5.81627	6.01739e-09	1.08657e-07	336.792	0.989218	0.313428	3.15612	0.00159881	0.00597881
Ec-04_000500	0.0445819	0	4.08605	0	0.158892	0.48612	1.39975	-0.243536	6.71376	-0.0362742	0.971064	0.992457	1.39975	-2.24908	6.70168	-0.3356	0.737172	0.830319
Ec-04_000510	9.36817	11.2725	28.7031	26.9012	25.1991	30.6318	1302.39	-0.299756	0.189239	-1.58401	0.113191	0.209174	1302.39	-0.144707	0.18838	-0.768165	0.442389	0.580797
Ec-04_000520	6.22359	5.52415	24.8496	12.4622	10.8803	19.3687	1370.36	0.174254	0.212054	0.821745	0.411222	0.556715	1370.36	0.0252905	0.211653	0.11949	0.904887	0.948935
Ec-04_000530	0	0	0	0	0	0	0	NA	NA	NA	NA	NA	0	NA	NA	NA	NA	NA
Ec-04_000540	7.89806	8.62223	23.7091	14.2857	18.9933	26.2711	2844.88	0.35552	0.18898	1.88126	0.0599362	0.126932	2844.88	-0.122392	0.188323	-0.649902	0.515756	0.649797
Ec-04_000550	2.91284	2.14943	0.074377	14.087	2.04648	3.39029	402.43	-1.03022	0.46437	-2.21853	0.0265189	0.0651666	402.43	1.07009	0.467563	2.28865	0.0220994	0.0542328
Ec-04_000560	167.791	170.228	179.799	211.396	270.324	195.577	5712.63	0.852546	0.263044	3.24108	0.00119077	0.00484854	5712.63	0.328103	0.262843	1.24829	0.211926	0.334064
Ec-04_000570	16.5475	16.3346	18.7581	24.3166	21.8504	16.7839	1089.73	0.642046	0.213627	3.00546	0.00265181	0.00953159	1089.73	0.585459	0.212981	2.74888	0.00597989	0.0181665
Ec-04_000580	6.35439	6.68708	4.82132	10.135	4.82304	8.30044	967.781	0.554832	0.27596	2.01055	0.044373	0.0995131	967.781	1.46766	0.276288	5.31207	1.08387e-07	1.43878e-06
Ec-04_000590	34.1143	47.2905	56.9627	53.364	32.0246	86.4844	4031.81	0.57234	0.337784	1.6944	0.09019	0.174511	4031.81	1.55822	0.337732	4.61377	3.95435e-06	3.34133e-05
Ec-04_000600	1.69422	2.62226	0	0	1.15738	0	1.24311	3.75985	2.41236	1.55858	0.119096	0.217398	1.24311	2.05184	2.20833	0.929139	0.352817	0.490108
Ec-04_000610	8.55893	6.00602	18.5998	13.018	8.01692	9.76546	876.569	0.623015	0.470038	1.32546	0.185019	0.305699	876.569	0.596678	0.47017	1.26907	0.204416	0.325105
Ec-04_000620	15.1523	12.151	67.909	38.8173	9.78904	54.2549	1569.92	-0.161354	0.370046	-0.436038	0.662809	0.778088	1569.92	1.28783	0.371199	3.46938	0.000521669	0.00230344
Ec-04_000630	4.43781	4.77688	4.5234	9.75703	7.3458	3.75554	857.814	0.0155672	0.445302	0.0349588	0.972113	0.992873	857.814	0.390343	0.445034	0.877109	0.380428	0.518929
Ec-04_000640	0.692743	0.549879	1.22796	2.41363	0.713064	1.36738	61.406	-0.623601	0.561299	-1.111	0.26657	0.404068	61.406	0.534282	0.578356	0.923794	0.355594	0.493065
Ec-04_000650	9.53077	10.9067	18.7697	15.3315	28.1701	19.0337	901.69	0.515284	0.216624	2.37871	0.0173735	0.0459713	901.69	-0.347717	0.21429	-1.62265	0.104665	0.192209
Ec-04_000660	1.93195	3.16022	1.04973	5.53204	25.8962	2.44517	386.481	-0.286249	0.514501	-0.556364	0.577962	0.709795	386.481	-2.01559	0.511095	-3.94367	8.02446e-05	0.000458591
Ec-04_000670	1.18141	0.969755	0.204523	15.7598	1.74868	3.67439	334.729	-2.49496	0.511749	-4.87537	1.08607e-06	1.10381e-05	334.729	0.133621	0.516662	0.258623	0.795926	0.874736
Ec-04_000680	10.6823	16.043	7.70069	23.9857	21.3898	26.2917	3350.23	0.0363194	0.388726	0.0934321	0.92556	0.963972	3350.23	0.599761	0.388492	1.54382	0.122632	0.218054
Ec-04_000690	0	0	0	0	0	0	0	NA	NA	NA	NA	NA	0	NA	NA	NA	NA	NA
Ec-04_000700	0	0	0	0	0	0	0	NA	NA	NA	NA	NA	0	NA	NA	NA	NA	NA
Ec-04_000710	7.90953	7.84101	21.8037	13.9031	3.15251	17.7852	573.983	0.409722	0.384963	1.06432	0.287186	0.427573	573.983	2.30653	0.3881	5.94312	2.79653e-09	5.74369e-08
Ec-04_000720	4.06849	4.74812	6.443	8.22483	8.60515	8.57707	1069.05	0.205299	0.263066	0.780407	0.435152	0.579844	1069.05	0.167767	0.262233	0.639762	0.522327	0.655485
Ec-04_000730	8.37631	12.1468	2.23059	16.8541	18.8527	8.97344	1834.23	0.18504	0.239439	0.772804	0.439638	0.584752	1834.23	0.368118	0.238401	1.54411	0.122562	0.217973
Ec-04_000735	1.21375	1.23028	0.0521703	0.894071	0.484899	0.837929	20.9421	1.61807	0.584539	2.76811	0.00563816	0.0179869	20.9421	2.38215	0.588516	4.04772	5.1718e-05	0.000313095
Ec-04_000740	4.04613	4.7467	5.05276	9.96871	11.3021	12.2353	486.152	-0.0937584	0.234407	-0.399981	0.689171	0.79823	486.152	-0.238365	0.232237	-1.02639	0.30471	0.440043
Ec-04_000750	0	0	0	0	0	0	0	NA	NA	NA	NA	NA	0	NA	NA	NA	NA	NA
Ec-04_000760	9.93849	13.3951	11.6551	19.8008	8.52942	16.0509	765.957	0.193353	0.211513	0.91414	0.360643	0.50571	765.957	1.65547	0.212239	7.80003	6.18903e-15	4.38975e-13
Ec-04_000770	0	0	0	0	0	0	0	NA	NA	NA	NA	NA	0	NA	NA	NA	NA	NA
Ec-04_000780	29.2508	41.315	54.8391	24.6765	44.596	73.4503	3367.74	1.46565	0.298609	4.90825	9.18909e-07	9.54194e-06	3367.74	0.894096	0.297849	3.00185	0.00268348	0.0092141
Ec-04_000790	19.9855	25.9272	17.195	59.9301	49.0118	63.3662	2986.9	-0.362807	0.282839	-1.28274	0.199585	0.32365	2986.9	0.103085	0.282547	0.364842	0.715229	0.813994
Ec-04_000800	1.10274	1.85344	0.0342753	3.81032	1.81041	3.69801	163.628	-0.60339	0.469818	-1.2843	0.199036	0.323023	163.628	1.03507	0.469691	2.20373	0.0275432	0.0650918
Ec-04_000810	7.81561	7.92514	10.1154	31.1168	12.44	16.5615	875.214	-0.789305	0.233874	-3.37491	0.000738403	0.00323988	875.214	0.346164	0.234676	1.47507	0.140193	0.242326
Ec-04_000820	310.726	228.447	0.161632	233.034	1.56685	0.564611	14463.1	1.62271	0.56266	2.884	0.00392659	0.0133096	14463.1	8.14228	0.567822	14.3395	1.23961e-46	1.88634e-43
Ec-04_000840	0	0	0	0	0	0	0	NA	NA	NA	NA	NA	0	NA	NA	NA	NA	NA
Ec-04_000860	4.42015	5.46237	6.53068	11.9621	19.8579	12.7737	772.593	-0.226439	0.203328	-1.11367	0.265422	0.402793	772.593	-0.862127	0.200983	-4.28954	1.79041e-05	0.000123913
Ec-04_000870	18.1238	18.1993	43.4094	42.2406	22.4672	48.9337	1449.54	-0.0487851	0.3257	-0.149785	0.880934	0.936667	1449.54	0.679209	0.325827	2.08457	0.0371085	0.083377
Ec-04_000880	0.0747847	0.0662435	2.77547	4.78041	17.1611	16.6665	108.726	-4.79347	0.836741	-5.72875	1.01176e-08	1.74237e-07	108.726	-7.0489	0.853097	-8.26272	1.4239e-16	1.36981e-14
Ec-04_000890	5.18119	5.26158	24.7069	12.5478	12.9289	26.5877	1382.35	-0.0542355	0.302999	-0.178996	0.857941	0.920641	1382.35	-0.280491	0.302402	-0.927545	0.353644	0.490972
Ec-04_000895	0.257325	0.282164	0.753746	1.05115	1.35424	1.164	70.9644	-0.814434	0.485529	-1.67742	0.0934608	0.179511	70.9644	-1.2706	0.479271	-2.65112	0.00802265	0.0233023
Ec-04_000897	0.147098	0.0757611	0.0163997	0.477895	0.0956683	0.217273	12.3465	-0.50455	0.687834	-0.733535	0.463232	0.607065	12.3465	0.513036	0.751542	0.682644	0.494832	0.630512
Ec-04_000900	1.31475	1.38997	5.78107	11.2124	2.17857	7.64558	1038.45	-1.88257	0.223986	-8.40486	4.28384e-17	3.51506e-15	1038.45	0.377165	0.227737	1.65614	0.0976935	0.182388
Ec-04_000910	1.52537	1.28392	8.45278	6.4338	9.98996	5.77744	344.449	-0.864694	0.358251	-2.41366	0.0157934	0.0425297	344.449	-1.92983	0.35667	-5.4107	6.278e-08	8.98183e-07
Ec-04_000920	6.40644	6.42422	14.8622	12.229	17.9363	17.8976	614.734	0.271396	0.267079	1.01617	0.30955	0.452269	614.734	-0.450495	0.265	-1.69998	0.0891338	0.169817
Ec-04_000930	2.07445	2.98622	0.120443	4.63662	11.8666	12.1415	780.124	0.0496194	0.881514	0.0562888	0.955112	0.983067	780.124	-0.983657	0.880266	-1.11745	0.2638	0.394545
Ec-04_000940	3.3217	3.6704	0.145896	10.5275	5.29263	5.44609	444.965	-0.447989	0.392854	-1.14034	0.254143	0.389641	444.965	0.488241	0.39318	1.24178	0.214319	0.337075
Ec-04_000950	14.8837	13.1496	12.6456	21.7396	32.8039	4.06727	2724.58	0.560373	0.664009	0.843924	0.398712	0.54402	2724.58	-0.319359	0.66381	-0.481099	0.630446	0.746431
Ec-04_000970	0.801501	0.758383	2.75825	1.96108	2.82846	3.29343	306.86	-0.0762024	0.230245	-0.330962	0.740673	0.836863	306.86	-0.883255	0.225845	-3.9109	9.19547e-05	0.000516657
Ec-04_000980	2.52842	1.47845	0.970604	13.1849	12.0785	71.6279	642.092	-1.17691	0.913863	-1.28784	0.197801	0.321674	642.092	-2.05074	0.914368	-2.2428	0.0249096	0.0599342
Ec-04_000990	66.3212	76.3931	16.6396	21.302	33.776	36.8425	42.6122	2.87032	0.701228	4.09327	4.25329e-05	0.000279199	42.6122	2.09853	0.673766	3.11463	0.00184174	0.00672678
Ec-04_001000	5.17885	6.42624	4.36617	5.27511	6.72105	7.32881	857.265	1.18696	0.296379	4.00488	6.20483e-05	0.000385743	857.265	0.938341	0.294785	3.18314	0.00145686	0.0055269
Ec-04_001010	7.84639	8.46978	14.135	16.7554	21.7274	19.7521	354.222	0.102192	0.222092	0.460136	0.645419	0.763935	354.222	-0.358839	0.218767	-1.64028	0.100947	0.186795
Ec-04_001020	16.6904	24.4397	11.1652	21.0442	16.5726	13.0464	529.794	0.84362	0.308372	2.73573	0.00622429	0.0195073	529.794	1.56372	0.307212	5.09004	3.57988e-07	4.14409e-06
Ec-04_001030	2.80059	3.02526	5.81469	7.32554	8.2694	6.59818	446.398	-0.172987	0.219474	-0.788187	0.430588	0.57532	446.398	-0.443953	0.217193	-2.04405	0.0409486	0.0901892
Ec-04_001040	5.01255	4.69413	31.3741	23.4855	5.77721	15.0784	1707.98	-1.0082	0.323517	-3.11638	0.00183086	0.00698899	1707.98	0.697597	0.324658	2.14871	0.0316571	0.0730907
Ec-04_001050	0.189491	0.274157	0.042152	0.183891	0.0964543	0.129214	7.15217	1.32167	1.0037	1.3168	0.187907	0.309007	7.15217	2.38214	0.994894	2.39436	0.0166492	0.0430202
Ec-04_001060	2.2445	1.09783	0.0648521	4.82599	9.45638	1.444	502.276	0.101731	0.294075	0.345934	0.729392	0.827917	502.276	-2.0959	0.293697	-7.13626	9.59018e-13	4.31532e-11
Ec-04_001070	10.2927	7.0618	3.85277	5.90675	23.3542	18.3176	1690.68	2.00355	0.32779	6.11231	9.82018e-10	2.12652e-08	1690.68	-0.725242	0.326309	-2.22256	0.0262452	0.0626165
Ec-04_001080	18.6419	22.4667	62.3955	44.2342	32.2023	67.0084	3278.42	-0.0379574	0.189924	-0.199856	0.841593	0.909395	3278.42	0.476708	0.189697	2.513	0.0119711	0.0325933
Ec-04_001090	1.09474	0.707336	4.59115	1.96428	1.35751	0.58829	498.423	0.394755	0.532135	0.741834	0.458188	0.602199	498.423	0.0353176	0.532304	0.0663485	0.9471	0.974282
Ec-04_001110	2.43839	3.3158	6.6621	15.7369	17.8322	12.2987	583.584	-1.4744	0.325647	-4.52761	5.96536e-06	5.04314e-05	583.584	-1.40625	0.324007	-4.34019	1.42362e-05	0.000101925
Ec-04_001120	3.29375	2.3889	7.76655	17.1851	4.34667	5.78705	365.64	-1.23571	0.396646	-3.1154	0.00183698	0.00700916	365.64	0.130252	0.400544	0.325187	0.745039	0.836265
Ec-04_001130	43.6954	43.5952	61.2514	55.1065	112.298	41.4962	6736.52	0.846966	0.231203	3.66329	0.000248992	0.00127186	6736.52	-0.354394	0.230752	-1.53582	0.124581	0.220767
Ec-04_001140	126.746	159.173	77.4604	179.755	116.255	128.307	8162.85	0.676509	0.258867	2.61334	0.00896613	0.0265448	8162.85	1.45936	0.258835	5.63818	1.71853e-08	2.85949e-07
Ec-04_001150	3.25836	2.9974	31.5037	9.989	7.10955	13.829	1174.17	-0.376107	0.386522	-0.973054	0.330526	0.474827	1174.17	-0.253283	0.386386	-0.655519	0.512134	0.646703
Ec-04_001160	0	0	0	0	0	0	0	NA	NA	NA	NA	NA	0	NA	NA	NA	NA	NA
Ec-04_001170	18.749	18.5878	12.524	17.3243	13.7254	20.0585	1603.52	1.31342	0.214382	6.12656	8.97978e-10	1.96744e-08	1603.52	1.45247	0.213995	6.7874	1.14173e-11	4.18191e-10
Ec-04_001180	6.48841	6.41204	18.0168	21.1911	10.9843	24.4742	602.524	-0.500916	0.189237	-2.64703	0.00812027	0.0244646	602.524	0.245637	0.189987	1.29291	0.196041	0.314545
Ec-04_001190	8.89541	11.9762	17.5911	16.9884	29.0125	22.9162	726.138	0.286254	0.225534	1.26923	0.204359	0.329618	726.138	-0.275219	0.222755	-1.23553	0.216635	0.339887
Ec-04_001200	20.9901	25.6134	23.0387	28.8289	29.9466	37.6293	592.168	0.732024	0.229226	3.19346	0.00140577	0.00561067	592.168	0.762818	0.22731	3.35586	0.000791192	0.00330022
Ec-04_001210	20.417	21.7706	45.0254	30.4061	28.8648	50.4072	1211.14	0.639225	0.263403	2.42679	0.0152331	0.0413146	1211.14	0.592161	0.262746	2.25374	0.0242125	0.0585768
Ec-04_001220	5.30992	7.14564	12.4532	10.4794	15.2934	14.67	848.063	0.24297	0.270268	0.898998	0.368654	0.513984	848.063	-0.0795765	0.268497	-0.296377	0.766942	0.852786
Ec-04_001230	2.50502	2.90751	16.432	14.6816	7.96557	12.0169	239.285	-1.31282	0.301658	-4.35202	1.34892e-05	0.000102915	239.285	-0.464986	0.301521	-1.54213	0.123041	0.21857
Ec-04_001240	0.188841	0.74219	0.186199	0.087767	0.241792	0.0203656	7.05413	2.4173	1.21481	1.98987	0.0466053	0.103465	7.05413	2.61215	1.01231	2.58039	0.00986902	0.0277224
Ec-04_001250	1.13257	1.13586	0.0828722	5.56442	1.88204	2.69532	80.8637	-1.04794	0.451153	-2.32281	0.0201895	0.0521352	80.8637	0.29412	0.455868	0.645187	0.518806	0.652317
Ec-04_001260	62.6981	48.6142	1.39466	255.551	44.5137	86.4438	4186.44	-0.792552	0.539145	-1.47002	0.141557	0.249083	4186.44	1.12182	0.539383	2.07982	0.0375419	0.0841333
Ec-04_001270	0.0476672	0.0190674	1.43691	0.851295	2.45537	4.79922	83.9359	-2.96245	0.44857	-6.60421	3.9965e-11	1.1946e-09	83.9359	-5.96736	0.546778	-10.9137	9.91574e-28	5.02968e-25
Ec-04_001280	8.6717	10.7922	63.3147	40.546	15.2757	86.9677	2015.32	-1.00768	0.363464	-2.77244	0.00556379	0.0177767	2015.32	0.491677	0.363704	1.35186	0.17642	0.289377
Ec-04_001290	2.27907	2.67532	2.58141	2.37214	1.48009	3.07789	123.592	1.12644	0.398902	2.82386	0.00474493	0.0156411	123.592	1.83057	0.396875	4.61246	3.97932e-06	3.36073e-05
Ec-04_001300	19.0937	17.5205	47.7153	50.0275	42.3598	65.506	1447.71	-0.21599	0.286419	-0.754105	0.450786	0.595416	1447.71	-0.281705	0.286219	-0.98423	0.325003	0.462171
Ec-04_001310	6.60381	7.60607	7.40803	14.0251	11.0304	10.3728	745.302	0.104284	0.335544	0.310789	0.755961	0.847784	745.302	0.435346	0.33498	1.29962	0.193731	0.311887
Ec-04_001330	3.83336	3.42595	13.6233	12.8913	8.41902	15.3279	4039.19	-0.54448	0.215683	-2.52445	0.011588	0.032836	4039.19	-0.28794	0.215712	-1.33484	0.18193	0.296498
Ec-04_001340	0	0	0	0	0	0	0	NA	NA	NA	NA	NA	0	NA	NA	NA	NA	NA
Ec-04_001360	0.744662	0.663995	113.816	27.4794	1.77457	24.6177	4090.45	-3.92825	0.456061	-8.61344	7.09014e-18	6.59343e-16	4090.45	-0.424256	0.45825	-0.925818	0.35454	0.492053
Ec-04_001370	128.757	107.846	1882.25	195.006	547.404	68.1053	14335.9	0.628624	0.472098	1.33155	0.183007	0.303122	14335.9	-1.34653	0.471955	-2.85309	0.00432962	0.0138599
Ec-04_001380	227.96	157.117	2417.42	158.604	1169.89	42.5774	17925	1.78097	0.538796	3.30547	0.000948174	0.00400998	17925	-1.89953	0.538596	-3.52682	0.000420588	0.00191362
Ec-04_001390	63.1627	31.6742	728.493	43.3283	185.515	12.1972	5922.56	1.81366	0.835589	2.17052	0.0299672	0.072259	5922.56	-1.55199	0.835212	-1.85819	0.0631414	0.128361
Ec-04_001400	127.589	110.705	1131.48	248.74	443.769	34.4503	14501.4	0.231217	0.534283	0.432762	0.665188	0.779678	14501.4	-1.00872	0.534221	-1.8882	0.0589991	0.121536
Ec-04_001420	2.80075	2.63285	3.55756	5.60008	3.97072	10.7311	684.498	0.215536	0.259536	0.830468	0.406274	0.551343	684.498	0.408479	0.259176	1.57607	0.11501	0.20714
Ec-04_001430	0.501897	0.589754	4.67869	2.43478	5.43457	9.32221	47.9752	-1.04276	0.625482	-1.66713	0.0954886	0.182485	47.9752	-2.19497	0.606691	-3.61795	0.000296951	0.00141776
Ec-04_001460	1.17477	0.973654	16.3712	1.68368	9.26148	17.9742	993.48	0.692803	0.385982	1.79491	0.0726681	0.147067	993.48	-2.25261	0.381862	-5.89902	3.65663e-09	7.30409e-08
Ec-04_001470	0.247857	0.176192	29.9603	0.582565	0.5054	6.60627	962.338	0.0029635	0.530302	0.00558833	0.995541	1	962.338	-0.518922	0.5295	-0.980024	0.327074	0.464568
Ec-04_001480	604.3	530.68	901.902	825.085	1321.21	974.771	33562.4	0.737643	0.212398	3.47293	0.000514814	0.00236845	33562.4	-0.324529	0.21235	-1.52827	0.126445	0.223478
Ec-04_001490	9.23318	10.3229	10.0256	17.6212	14.2199	8.01247	386.247	0.230349	0.2868	0.803169	0.421877	0.567167	386.247	0.535924	0.28577	1.87537	0.0607418	0.124287
Ec-04_001500	13.0885	10.9523	39.9603	52.7171	53.1985	18.0386	3856.08	-0.852305	0.469708	-1.81454	0.0695939	0.142382	3856.08	-1.27869	0.469675	-2.72249	0.00647917	0.0194147
Ec-04_001502	0	0	0	0	0	0	0	NA	NA	NA	NA	NA	0	NA	NA	NA	NA	NA
Ec-04_001505	0.292355	0.537784	0.912888	0.965043	1.77239	1.34499	45.1014	-0.546479	0.332899	-1.64158	0.100678	0.190704	45.1014	-0.72253	0.300766	-2.4023	0.0162925	0.0423019
Ec-04_001510	0.968785	0.735803	0.228302	3.384	0.383002	1.11144	38.3703	-0.573506	0.556972	-1.02969	0.303158	0.44498	38.3703	1.81429	0.594547	3.05155	0.00227664	0.00805
Ec-04_001520	4.31521	4.12799	10.8358	10.3782	7.47114	14.9103	279.702	-0.0617569	0.239023	-0.258372	0.79612	0.876727	279.702	0.132828	0.237986	0.558132	0.576754	0.700952
Ec-04_001530	14.5825	14.4018	14.6219	23.8246	28.5457	23.5148	314.856	0.478767	0.256511	1.86646	0.0619773	0.130315	314.856	-0.00576198	0.253816	-0.0227014	0.981888	0.997011
Ec-04_001540	3.97524	3.82468	7.23242	17.2138	10.4104	12.0284	495.196	-0.941366	0.28912	-3.25596	0.00113008	0.00464933	495.196	-0.429945	0.289518	-1.48504	0.137534	0.238766
Ec-04_001550	0	0	0	0	0	0	0	NA	NA	NA	NA	NA	0	NA	NA	NA	NA	NA
Ec-04_001560	0	0	0	0	0	0	0.0602854	0	6.71522	0	1	1	0.0602854	0	6.71522	0	1	1
Ec-04_001565	0.0494694	0.0336813	0	0.0251528	0.037039	0.10081	5.05812	2.31925	1.30597	1.77588	0.0757522	0.152022	5.05812	0.797762	1.18888	0.67102	0.502208	0.637384
Ec-04_001577	0	0	0	0	0	0	0	NA	NA	NA	NA	NA	0	NA	NA	NA	NA	NA
Ec-04_001580	0.106203	0.126314	0.0628177	0.08423	0.0673971	0.0299037	5.50882	1.52116	1.33153	1.14241	0.253283	0.388678	5.50882	1.89636	1.29818	1.46079	0.144074	0.247425
Ec-04_001585	1.22859	1.1107	1.14667	1.40441	2.50282	1.85821	56.6895	1.02092	0.398918	2.55923	0.0104904	0.0302288	56.6895	-0.184503	0.378204	-0.487839	0.625664	0.742765
Ec-04_001590	1.01377	1.05189	1.61543	1.88613	1.82932	2.80353	146.522	0.287484	0.420104	0.684316	0.493776	0.6355	146.522	0.159946	0.416514	0.384011	0.70097	0.803337
Ec-04_001610	6.50258	7.09731	10.2318	18.0031	10.7809	18.5019	1182.9	-0.263581	0.134333	-1.96215	0.0497452	0.10889	1182.9	0.397316	0.13423	2.95996	0.00307682	0.0103336
Ec-04_001620	2.96097	3.28607	6.21404	3.54333	5.23873	2.99515	995.169	0.944745	0.262953	3.59282	0.000327117	0.00160811	995.169	0.3435	0.261211	1.31503	0.188501	0.305334
Ec-04_001630	0	0	0	0	0	0	0	NA	NA	NA	NA	NA	0	NA	NA	NA	NA	NA
Ec-04_001640	0	0	0	0	0	0	0	NA	NA	NA	NA	NA	0	NA	NA	NA	NA	NA
Ec-04_001650	0	0	0	0	0	0	0	NA	NA	NA	NA	NA	0	NA	NA	NA	NA	NA
Ec-04_001660	0	0	0	0	0	0	0	NA	NA	NA	NA	NA	0	NA	NA	NA	NA	NA
Ec-04_001670	0	0	0	0	0	0	0	NA	NA	NA	NA	NA	0	NA	NA	NA	NA	NA
Ec-04_001680	0	0	0	0	0	0	0	NA	NA	NA	NA	NA	0	NA	NA	NA	NA	NA
Ec-04_001690	7.09575	8.23542	16.6478	16.1465	24.1484	27.3014	436.383	0.0233812	0.202911	0.115229	0.908264	0.952775	436.383	-0.559097	0.198911	-2.81079	0.00494195	0.0154652
Ec-04_001700	8.2349	6.54347	36.2583	35.9928	18.5579	16.2251	2316.63	-0.971596	0.351584	-2.76348	0.00571877	0.0182024	2316.63	-0.485318	0.35182	-1.37945	0.167756	0.278036
Ec-04_001710	9.54224	10.8271	48.3511	19.1461	27.1414	41.008	2711.32	0.210885	0.278098	0.758313	0.448264	0.592973	2711.32	-0.318417	0.277546	-1.14726	0.251274	0.380641
Ec-04_001720	14.0396	10.8276	34.4891	44.2731	30.2994	44.8827	932.651	-0.465734	0.219158	-2.1251	0.0335782	0.0790861	932.651	-0.469728	0.219426	-2.14071	0.0322976	0.0743031
Ec-04_001740	0.172524	0.137905	0.987572	1.39827	0.319708	0.529774	344.657	-1.81008	0.425742	-4.25158	2.12268e-05	0.00015355	344.657	-0.236442	0.431661	-0.54775	0.583864	0.707492
Ec-04_001750	0	0.000526195	0	0	0	0	0.0206732	0	6.71522	0	1	1	0.0206732	0.678615	6.70994	0.101136	0.919443	0.957422
Ec-04_001770	0.163269	0.161624	3.37669	1.35721	1.61759	2.70178	36.8987	-1.79829	0.521608	-3.4476	0.000565593	0.00257198	36.8987	-2.30823	0.511349	-4.514	6.36157e-06	5.06354e-05
Ec-04_001780	50.8821	57.1514	60.2093	62.5589	57.3073	88.5489	1966.89	0.91056	0.248789	3.65997	0.000252241	0.00128599	1966.89	1.01189	0.24832	4.07494	4.6026e-05	0.000283246
Ec-04_001790	4.05287	4.76895	11.5731	13.8273	34.05	20.9824	480.128	-0.568414	0.407548	-1.39472	0.163101	0.277426	480.128	-1.80556	0.405293	-4.45496	8.39082e-06	6.3959e-05
Ec-04_001800	5.89173	5.64513	10.0579	13.0901	10.8206	17.3289	439.854	0.0352297	0.242321	0.145384	0.884407	0.938671	439.854	0.0550321	0.241443	0.22793	0.819701	0.890437
Ec-04_001810	13.7537	17.0003	41.1005	25.4105	14.6994	45.4908	2263.82	0.333065	0.398248	0.836325	0.402972	0.547868	2263.82	1.20814	0.398213	3.0339	0.00241413	0.00846156
Ec-04_001820	4.78289	5.3128	5.72012	7.752	12.5109	10.8731	293.473	0.503551	0.324053	1.55391	0.120205	0.219081	293.473	-0.215078	0.319754	-0.672635	0.501179	0.636513
Ec-04_001830	31.3803	35.1508	39.1202	46.4905	49.2033	39.0619	1835.14	0.627864	0.17669	3.55348	0.000380173	0.00183551	1835.14	0.526519	0.175906	2.99318	0.00276089	0.00944504
Ec-04_001850	4.51642	5.49252	61.1084	73.1598	29.5754	88.3596	1228.3	-2.78334	0.289205	-9.62411	6.32501e-22	1.26041e-19	1228.3	-1.42733	0.289361	-4.93269	8.11057e-07	8.41679e-06
Ec-04_001860	5.19143	6.67019	4.75777	13.7713	12.5046	10.5944	323.284	-0.208013	0.294025	-0.707466	0.479277	0.622005	323.284	0.110932	0.292015	0.379885	0.70403	0.805467
Ec-04_001865	1.08593	1.21413	0.04226	7.56176	3.06531	3.77236	114.41	-1.59545	0.372667	-4.28116	1.85918e-05	0.000136674	114.41	-0.337805	0.374854	-0.901162	0.367502	0.505266
Ec-04_001870	36.1867	46.5435	74.9144	109.123	83.1121	95.8159	2489.08	-0.389054	0.239333	-1.62558	0.104039	0.195813	2489.08	0.186724	0.239107	0.780922	0.434848	0.572864
Ec-04_001880	3.08067	2.50877	4.70316	12.1372	4.15201	7.49764	685.306	-0.762703	0.31887	-2.39189	0.0167618	0.0446565	685.306	0.264118	0.320145	0.824995	0.409375	0.548026
Ec-04_001920	4.38343	4.82052	15.8489	5.58584	5.54148	11.6713	978.139	0.876704	0.234806	3.73374	0.000188656	0.00100603	978.139	0.791455	0.233438	3.39042	0.000697852	0.0029633
Ec-04_001930	2.34273	2.40171	11.3254	4.23165	13.6036	8.37739	755.375	0.340002	0.28957	1.17416	0.24033	0.372835	755.375	-1.47238	0.286752	-5.1347	2.82595e-07	3.35486e-06
Ec-04_001960	2.84124	2.12938	9.51217	3.5866	5.47592	6.32257	552.204	0.870367	0.231419	3.76101	0.000169232	0.000915864	552.204	-0.365198	0.228615	-1.59743	0.110169	0.200265
Ec-04_001970	2.02669	2.78313	3.51586	5.13937	11.5985	6.02798	875.13	-0.134917	0.386215	-0.349331	0.726841	0.82581	875.13	-1.03216	0.384504	-2.68441	0.00726584	0.0214389
Ec-04_001980	23.3066	22.2644	15.718	27.8798	30.8601	27.8119	768.426	0.925654	0.227724	4.06481	4.80719e-05	0.000310446	768.426	0.530977	0.226259	2.34677	0.0189368	0.0478105
Ec-04_001990	4.71338	4.42573	6.725	9.94885	9.05153	9.0525	750.542	0.128992	0.214161	0.602315	0.546965	0.68341	750.542	-0.0390507	0.213377	-0.183013	0.854788	0.914736
Ec-04_002000	3.70907	4.6144	10.1799	9.28485	14.0516	13.234	2062.49	-0.112088	0.239852	-0.467323	0.640269	0.759888	2062.49	-0.583345	0.239045	-2.44032	0.0146743	0.0387312
Ec-04_002010	1.51985	1.69893	5.28532	5.87209	5.38458	9.42942	329.27	-0.761071	0.228414	-3.33198	0.000862316	0.00369542	329.27	-0.662958	0.22561	-2.93852	0.00329786	0.010966
Ec-04_002020	3.21393	5.27494	10.7011	28.0053	51.2153	28.2988	261.387	-1.92172	0.447156	-4.29764	1.72626e-05	0.000127463	261.387	-2.23549	0.442516	-5.05178	4.37702e-07	4.90737e-06
Ec-04_002030	5.61425	5.2954	33.8652	28.3278	28.7834	25.5857	212.038	-1.11585	0.324311	-3.44067	0.000580267	0.00262445	212.038	-1.41198	0.322597	-4.37691	1.20374e-05	8.76443e-05
Ec-04_002035	10.0673	11.8005	11.2293	15.553	23.818	21.9899	562.72	0.577539	0.316628	1.82403	0.0681477	0.140265	562.72	0.0241415	0.314485	0.0767653	0.93881	0.968671
Ec-04_002040	2.12247	1.97405	4.20953	5.4907	3.70004	4.03684	263.401	-0.154727	0.277729	-0.557114	0.57745	0.70927	263.401	0.106122	0.277355	0.382623	0.701999	0.804131
Ec-04_002050	0.683675	0.701262	4.93898	3.86587	3.54007	2.69992	1353.88	-1.27134	0.304399	-4.17654	2.9598e-05	0.000205833	1353.88	-1.31135	0.304045	-4.313	1.61051e-05	0.000113366
Ec-04_002060	0	0	0	0	0	0	0	NA	NA	NA	NA	NA	0	NA	NA	NA	NA	NA
Ec-04_002070	3.34268	4.19773	2.12928	2.19427	4.78519	17.8871	340.467	1.82849	0.417828	4.37617	1.2078e-05	9.32537e-05	340.467	0.81875	0.410312	1.99543	0.0459956	0.0994473
Ec-04_002075	0	0	0	0	0	0	0	NA	NA	NA	NA	NA	0	NA	NA	NA	NA	NA
Ec-04_002080	10.9542	10.5288	28.5734	29.0781	27.7862	29.9124	2530.84	-0.198574	0.228871	-0.867623	0.385601	0.531253	2530.84	-0.38606	0.228635	-1.68855	0.0913065	0.172796
Ec-04_002090	15.4382	17.2241	6.80453	43.7384	25.5204	35.1234	2137.44	-0.290016	0.288252	-1.00612	0.314359	0.457053	2137.44	0.427832	0.288235	1.48432	0.137724	0.239062
Ec-04_002100	10.6126	13.2047	22.0062	14.5863	16.9814	19.1591	285.315	0.711749	0.252825	2.81518	0.00487496	0.0159847	285.315	0.630991	0.248387	2.54035	0.0110741	0.0305538
Ec-04_002110	0.0674673	0.0543488	0.115117	0.0950894	0.366579	0.0866267	2.86079	0.684599	1.25517	0.545422	0.585464	0.715804	2.86079	-1.66053	1.12647	-1.47411	0.140453	0.242626
Ec-04_002115	1.98599	2.2678	3.53073	3.69036	4.65469	7.32263	154.371	0.29862	0.341205	0.875193	0.381469	0.527022	154.371	-0.039888	0.334928	-0.119094	0.905201	0.949086
Ec-04_002117	1.48829	1.3683	2.56646	3.42941	3.41762	2.34087	61.2589	0.00445779	0.624939	0.00713316	0.994309	1	61.2589	-0.356538	0.621699	-0.573489	0.566314	0.692694
Ec-04_002120	4.17437	4.16699	3.07121	5.32286	8.18458	8.27005	317.124	0.84254	0.266099	3.16626	0.00154413	0.00607455	317.124	0.0114846	0.261897	0.0438516	0.965023	0.985632
Ec-04_002130	0	0	0	0	0	0	0	NA	NA	NA	NA	NA	0	NA	NA	NA	NA	NA
Ec-04_002132	3.65184	4.04014	3.4646	2.18586	10.4233	5.37857	109.126	1.95179	0.392362	4.97446	6.54302e-07	7.07061e-06	109.126	-0.392481	0.3701	-1.06047	0.288929	0.422946
Ec-04_002135	16.7742	16.3252	7.83502	22.3906	16.3319	22.7307	546.995	0.771	0.299713	2.57246	0.0100979	0.029306	546.995	0.988668	0.299331	3.30292	0.000956822	0.00388178
Ec-04_002137	8.17684	8.4769	2.7826	8.73323	23.7204	20.9982	162.985	1.11067	0.393247	2.82436	0.00473744	0.0156226	162.985	-0.500431	0.384218	-1.30247	0.192757	0.310634
Ec-04_002140	3.42401	3.17693	3.21955	17.6883	11.5639	4.58844	280.409	-1.16834	0.30457	-3.83603	0.000125039	0.000710947	280.409	-0.847507	0.3049	-2.77962	0.00544222	0.0167643
Ec-04_002150	5.13462	4.82995	1.43329	15.6757	8.21344	5.77449	841.669	-0.441862	0.378391	-1.16774	0.242912	0.376074	841.669	0.242329	0.378633	0.640011	0.522165	0.655485
Ec-04_002160	3.4936	3.42046	2.80217	5.89005	6.7458	3.57173	428.246	0.453811	0.259224	1.75066	0.0800053	0.158486	428.246	0.0406137	0.25703	0.158011	0.874448	0.928945
Ec-04_002170	1.56245	1.5924	5.10022	5.69874	3.78136	7.37783	64.7077	-0.686382	0.306805	-2.23719	0.0252738	0.0627239	64.7077	-0.260123	0.305369	-0.851833	0.394307	0.53343
Ec-04_002180	2.09282	1.74524	15.8368	9.53225	3.38074	16.3284	372.923	-1.00898	0.346913	-2.90845	0.00363221	0.012488	372.923	0.0400995	0.349875	0.114611	0.908753	0.951202
Ec-04_002190	21.3402	17.6181	34.6864	54.2592	28.3188	29.6958	4102.03	-0.161153	0.262403	-0.614144	0.53912	0.677045	4102.03	0.321332	0.262516	1.22405	0.220934	0.345467
Ec-04_002200	3.72381	5.41608	3.20605	4.0683	6.70284	3.45367	347.879	1.06612	0.297963	3.57805	0.000346174	0.0016884	347.879	0.686309	0.293404	2.33913	0.0193288	0.0485729
Ec-04_002210	8.66256	7.23055	40.5769	17.8517	8.755	14.0296	1272.93	0.17639	0.40087	0.440018	0.659924	0.775627	1272.93	0.716429	0.40125	1.78549	0.0741812	0.146343
Ec-04_002220	3.25228	3.99214	2.97028	4.38719	4.06297	2.4977	247.095	0.777644	0.39404	1.97352	0.0484368	0.106598	247.095	0.985525	0.39193	2.51454	0.0119187	0.0324718
Ec-04_002230	6.67671	6.4978	41.258	24.1141	7.63572	11.2254	1228.93	-0.651226	0.271734	-2.39656	0.0165498	0.0441959	1228.93	0.77406	0.272951	2.8359	0.00456969	0.0144926
Ec-04_002240	215.147	287.394	302.349	306.912	439.231	552.877	12380.9	0.693575	0.202683	3.42197	0.000621683	0.00278692	12380.9	0.38814	0.202522	1.91653	0.0552972	0.115285
Ec-04_002250	24.7283	26.0038	63.1724	28.9793	52.9535	51.9653	2517.21	0.975478	0.192153	5.07657	3.84313e-07	4.35842e-06	2517.21	-0.00785666	0.191087	-0.0411157	0.967204	0.986775
Ec-04_002260	4.09394	4.64321	7.02572	13.1172	18.93	10.5434	751.949	-0.479009	0.311606	-1.53722	0.124238	0.224509	751.949	-1.01298	0.310214	-3.26541	0.00109306	0.00433985
Ec-04_002270	1.08105	0	0	0	0	0	0.109924	2.39288	6.58413	0.363431	0.716283	0.818421	0.109924	0	6.71522	0	1	1
Ec-04_002275	60.903	49.0528	6.56809	18.7449	6.47449	73.493	389.803	2.97787	0.620074	4.80245	1.56738e-06	1.52982e-05	389.803	3.9343	0.622603	6.31912	2.63061e-10	6.93444e-09
Ec-04_002280	110.563	100.561	169.599	189.45	96.4361	166.043	4810.65	0.394441	0.247917	1.59102	0.111606	0.206747	4810.65	1.05373	0.248	4.24892	2.148e-05	0.000145333
Ec-04_002290	6.19306	5.70596	4.93824	7.47771	8.50671	2.92233	1546.31	0.893702	0.434349	2.05757	0.0396317	0.0906525	1546.31	0.432584	0.433764	0.997279	0.318629	0.455468
Ec-04_002300	1.77172	2.18644	0.390138	5.54195	8.3112	2.08343	221.05	-0.477477	0.668764	-0.713969	0.475246	0.618356	221.05	-0.910923	0.667081	-1.36554	0.172085	0.2836
Ec-04_002320	1.81627	0.846295	0.778513	0.72457	8.49874	0.961373	1.78708	2.39241	1.87923	1.27308	0.202989	0.327755	1.78708	-2.26483	1.58003	-1.43341	0.15174	0.257421
Ec-04_002340	1351.71	1864.91	3266.33	973.19	3902.47	1590.07	39649.2	1.64227	0.671183	2.44683	0.0144117	0.0394179	39649.2	-0.116317	0.671148	-0.173311	0.862407	0.920267
Ec-04_002350	1.34454	1.18748	3.94412	0	1.31713	0.805933	0.833431	2.91768	3.92541	0.743279	0.457313	0.601427	0.833431	0.890416	3.84309	0.231693	0.816777	0.888376
Ec-04_002360	286.217	273.59	957.36	245.056	3701.47	481.764	820.832	1.36569	0.6257	2.18266	0.0290608	0.0703979	820.832	-2.80652	0.622514	-4.50836	6.53306e-06	5.17298e-05
Ec-04_002365	1562.86	2154.23	3633.56	1282.09	4206.61	2031.57	9182.08	1.4586	0.539868	2.70178	0.0068969	0.0212806	9182.08	-0.00986255	0.539713	-0.0182737	0.985421	0.999296
Ec-04_002380	2.64428	2.77576	10.2945	7.94764	6.97703	6.52545	627.527	-0.390032	0.200728	-1.94308	0.0520061	0.113012	627.527	-0.31219	0.199614	-1.56397	0.117825	0.211097
Ec-04_002390	24.543	31.3541	49.051	20.3643	59.3515	40.1046	1181.4	1.43788	0.458799	3.13401	0.00172434	0.00664297	1181.4	0.0823763	0.457279	0.180144	0.857039	0.916529
Ec-04_002400	3.62982	3.09623	0.418404	2.75581	10.4992	6.23562	170.803	1.56839	0.40836	3.8407	0.000122683	0.000698974	170.803	-0.749176	0.396908	-1.88753	0.0590893	0.121675
Ec-04_002410	0.889302	1.14856	3.11178	5.20714	1.30095	7.73453	52.2437	-1.41526	0.591277	-2.39357	0.0166854	0.0444809	52.2437	0.706864	0.608199	1.16222	0.245144	0.374097
Ec-04_002420	6.02652	6.53504	9.08665	13.6099	9.47649	19.6251	511.13	0.0248778	0.196645	0.126511	0.899328	0.947882	511.13	0.450318	0.195743	2.30055	0.021417	0.0528701
Ec-04_002425	7.0691	5.82529	1.80015	11.2869	24.7356	10.4905	150.977	0.483036	0.611485	0.78994	0.429563	0.574356	150.977	-1.08554	0.607022	-1.7883	0.0737275	0.145585
Ec-04_002430	16.2141	17.8868	15.3433	37.5627	17.4305	19.1931	806.965	-0.0153958	0.390339	-0.039442	0.968538	0.991642	806.965	1.03316	0.390682	2.64451	0.008181	0.0237006
Ec-04_002440	181.96	217.506	182.149	213.885	132.566	293.273	2561.7	0.966266	0.263767	3.66333	0.000248953	0.00127186	2561.7	1.7016	0.263687	6.4531	1.09581e-10	3.16802e-09
Ec-04_002450	30.195	34.8935	34.104	67.9417	51.602	55.1122	1114.15	0.000492328	0.25892	0.00190147	0.998483	1	1114.15	0.424121	0.258525	1.64054	0.100893	0.186736
Ec-04_002460	30.8397	35.1005	57.518	86.4342	60.9738	89.335	3885.15	-0.280464	0.22238	-1.26119	0.207239	0.333458	3885.15	0.192446	0.222269	0.865823	0.386587	0.525805
Ec-04_002470	1.99724	2.22801	1.91131	3.18127	0.798721	2.45533	313.047	0.476327	0.564798	0.843359	0.399028	0.544251	313.047	2.50076	0.570923	4.3802	1.18569e-05	8.65553e-05
Ec-04_002480	1.028	0.920991	4.28559	3.34801	2.9987	2.28888	857.783	-0.477255	0.281219	-1.69709	0.0896793	0.173824	857.783	-0.684991	0.280823	-2.43923	0.0147187	0.038824
Ec-04_002490	0	0	0	0	0	0	0	NA	NA	NA	NA	NA	0	NA	NA	NA	NA	NA
Ec-04_002500	0	0	0	0	0	0	0	NA	NA	NA	NA	NA	0	NA	NA	NA	NA	NA
Ec-04_002510	0	0	0	0	0	0	0	NA	NA	NA	NA	NA	0	NA	NA	NA	NA	NA
Ec-04_002520	0	0	0	0	0	0	0	NA	NA	NA	NA	NA	0	NA	NA	NA	NA	NA
Ec-04_002530	0	0	0	0	0	0	0	NA	NA	NA	NA	NA	0	NA	NA	NA	NA	NA
Ec-04_002540	0	0	0	0	0	0	0	NA	NA	NA	NA	NA	0	NA	NA	NA	NA	NA
Ec-04_002550	0	0	0	0	0	0	0	NA	NA	NA	NA	NA	0	NA	NA	NA	NA	NA
Ec-04_002560	0	0	0	0	0	0	0	NA	NA	NA	NA	NA	0	NA	NA	NA	NA	NA
Ec-04_002580	28.7161	35.0001	26.1255	23.8163	27.6471	37.0159	4549.35	1.48424	0.387223	3.83302	0.000126578	0.000718231	4549.35	1.33874	0.386977	3.45948	0.000541227	0.00238348
Ec-04_002590	17.2978	18.914	37.7624	32.5626	63.2937	29.9966	2096.21	0.279783	0.30407	0.920124	0.357508	0.502436	2096.21	-0.740788	0.303372	-2.44185	0.0146123	0.0385918
Ec-04_002600	8.69775	9.30707	23.3176	22.1184	18.6742	39.3059	1208.83	-0.133405	0.210615	-0.633407	0.526468	0.665577	1208.83	-0.0140157	0.209988	-0.0667453	0.946784	0.974215
Ec-04_002610	3.84483	3.99429	9.38015	21.1147	5.5126	17.7022	929.079	-1.25459	0.232293	-5.40091	6.63026e-08	9.23327e-07	929.079	0.532198	0.234198	2.27242	0.0230609	0.0562131
Ec-04_002630	17.9362	20.0496	33.5589	27.8356	20.0495	43.6657	2903.54	0.584169	0.243809	2.39601	0.0165745	0.0442418	2903.54	0.998942	0.243621	4.1004	4.12444e-05	0.000256937
Ec-04_002650	0	0	0	0	0	0	0	NA	NA	NA	NA	NA	0	NA	NA	NA	NA	NA
Ec-04_002660	0.704129	0.736736	1.3979	2.98463	1.85943	2.78098	192.289	-0.901851	0.245061	-3.6801	0.000233138	0.00120262	192.289	-0.349956	0.24471	-1.43009	0.152693	0.258827
Ec-04_002670	0.860574	0.479549	0.0352982	6.35526	0.788797	2.19732	78.6018	-1.67076	0.497943	-3.35531	0.000792751	0.00344761	78.6018	0.222876	0.518526	0.429825	0.667323	0.776645
Ec-04_002680	1.1722	0.970016	0.089261	5.25372	1.70223	3.54944	44.1494	-0.907776	0.60688	-1.49581	0.134704	0.239899	44.1494	0.178278	0.615071	0.28985	0.771931	0.856677
Ec-04_002690	0.766553	0.557657	0.696544	2.95182	1.42212	1.52663	20.4863	-0.740679	0.530778	-1.39546	0.162877	0.277156	20.4863	-0.328813	0.544725	-0.60363	0.546089	0.676259
Ec-04_002700	7.57958	9.06767	16.8434	12.957	15.8559	18.6414	847.187	0.438446	0.240728	1.82134	0.0685559	0.140757	847.187	0.199988	0.239013	0.836724	0.402748	0.541711
Ec-04_002710	1.54709	1.54448	4.799	4.13799	4.28898	4.68782	123.178	-0.191117	0.324827	-0.588365	0.556287	0.690778	123.178	-0.475998	0.319581	-1.48944	0.136371	0.23714
Ec-04_002720	5.92528	8.90723	1.77788	5.22903	7.79543	6.02545	467.745	1.38528	0.299165	4.63048	3.64819e-06	3.26213e-05	467.745	1.19706	0.295549	4.0503	5.11514e-05	0.000310226
Ec-04_002730	4.8053	5.90799	12.7675	13.3859	19.7548	17.8103	601.024	-0.275163	0.163068	-1.68741	0.091524	0.176581	601.024	-0.727516	0.15915	-4.57127	4.84787e-06	3.99156e-05
Ec-04_002740	10.0171	11.795	5.91033	16.1361	21.8196	16.634	293.613	0.523024	0.342181	1.5285	0.126388	0.227607	293.613	0.137748	0.3393	0.405977	0.68476	0.790115
Ec-04_002750	47.3136	40.6146	19.5184	17.0375	18.7264	10.8502	1676.67	2.64069	0.500884	5.27205	1.34905e-07	1.72117e-06	1676.67	2.11261	0.500312	4.22258	2.41519e-05	0.0001608
Ec-04_002760	5.31911	7.1966	12.0305	17.9491	15.2598	25.3556	443.102	-0.541676	0.358647	-1.51033	0.130959	0.234427	443.102	-0.0754174	0.357229	-0.211118	0.832795	0.900163
Ec-04_002770	3.93062	3.41461	2.53185	30.4719	10.7472	15.1479	517.963	-1.75891	0.358107	-4.9117	9.02913e-07	9.39332e-06	517.963	-0.654511	0.359796	-1.81912	0.0688935	0.13801
Ec-04_002790	21.627	20.4739	39.1039	31.3677	36.8414	39.3148	3564.57	0.643623	0.27174	2.36853	0.017859	0.0470478	3564.57	0.152198	0.271466	0.560652	0.575035	0.699528
Ec-04_002810	6.50968	6.93349	14.1236	26.3195	9.17465	10.0596	1397.11	-0.836504	0.268953	-3.11023	0.00186943	0.00710546	1397.11	0.608559	0.269702	2.25642	0.0240446	0.058238
Ec-04_002820	17.3558	19.2373	40.5812	58.0701	54.5249	50.9005	1721.79	-0.563138	0.233176	-2.41507	0.015732	0.0424397	1721.79	-0.496763	0.232749	-2.13433	0.0328159	0.0752825
Ec-04_002830	5.40597	6.18262	24.9233	13.0516	24.9309	19.875	3109.29	-0.0648167	0.252739	-0.256457	0.797598	0.878008	3109.29	-0.988141	0.252103	-3.91959	8.8699e-05	0.000501769
Ec-04_002840	9.70492	12.2139	14.1128	16.5851	22.7955	39.3334	1767.87	0.441732	0.21154	2.08818	0.036782	0.0853234	1767.87	0.109977	0.210472	0.522523	0.601307	0.721955
Ec-04_002850	31.5019	53.3871	6.50831	37.9941	25.9548	33.8162	4354.45	0.935046	0.229614	4.07226	4.65595e-05	0.000301757	4354.45	2.0415	0.229412	8.89882	5.64447e-19	7.93973e-17
Ec-04_002860	5.20125	6.24976	11.7439	21.4592	16.485	22.6845	1229.42	-0.837565	0.272899	-3.06914	0.00214679	0.00798737	1229.42	-0.372927	0.272495	-1.36857	0.171135	0.282313
Ec-04_002870	187.472	174.333	344.092	301.583	140.266	321.757	11635.2	0.509001	0.231237	2.20121	0.0277214	0.0676524	11635.2	1.29707	0.231293	5.60791	2.04783e-08	3.33281e-07
Ec-04_002890	14.1914	14.3144	57.7881	28.4753	28.4584	49.2766	4112.23	0.200272	0.308329	0.64954	0.515989	0.656468	4112.23	0.0145	0.308134	0.0470576	0.962467	0.984234
Ec-04_002910	7.4974	7.19374	11.2222	22.0193	34.802	20.228	1882.36	-0.32963	0.388514	-0.848439	0.396194	0.541954	1882.36	-1.25668	0.388201	-3.23718	0.00120716	0.00472339
Ec-04_002920	56.8225	65.478	27.8949	68.4089	60.0476	59.2736	112.965	0.8902	0.352284	2.52694	0.0115061	0.0326497	112.965	1.12135	0.348147	3.22091	0.00127785	0.00495481
Ec-04_002930	3.09448	3.40614	4.75893	10.7382	14.1096	5.86159	712.185	-0.59924	0.294485	-2.03487	0.0418636	0.0947862	712.185	-1.02238	0.293373	-3.48492	0.000492278	0.00219506
Ec-04_002940	0	0	0	0	0	0	0	NA	NA	NA	NA	NA	0	NA	NA	NA	NA	NA
Ec-04_002950	4.76276	4.73642	11.9792	11.3327	10.1071	12.9193	605.469	-0.0619166	0.177083	-0.349648	0.726603	0.825703	605.469	-0.0855561	0.175684	-0.486989	0.626266	0.743058
Ec-04_002960	6.0101	6.99315	19.5414	14.5053	25.9018	24.5751	371.812	-0.072708	0.316948	-0.229401	0.818558	0.893501	371.812	-0.866071	0.313292	-2.76442	0.00570239	0.01743
Ec-04_002970	26.7818	22.8159	46.6125	38.3193	43.5036	74.3883	1097.22	0.681778	0.247473	2.75496	0.00586989	0.0186015	1097.22	0.0580896	0.246642	0.235522	0.813804	0.886253
Ec-04_002980	7.10078	4.32928	0.174088	19.5699	8.58531	10.874	468.922	-0.212555	0.66379	-0.320214	0.748806	0.842389	468.922	0.0330323	0.664446	0.0497141	0.96035	0.982838
Ec-04_002990	1.87465	4.01752	12.0988	12.5642	14.5568	1.54097	540.864	-1.5814	0.719101	-2.19913	0.0278685	0.0679582	540.864	-0.830242	0.716834	-1.15821	0.246779	0.375716
Ec-04_003000	203.595	317.804	1039.08	526.761	336.608	314.073	13393.5	-0.217411	0.478084	-0.454754	0.649286	0.766838	13393.5	0.926981	0.478065	1.93903	0.0524979	0.110648
Ec-04_003010	7.3693	4.3592	63.3106	36.2712	36.9989	21.0691	1314.33	-1.14441	0.410596	-2.78719	0.00531669	0.0171443	1314.33	-2.05574	0.411025	-5.00149	5.68895e-07	6.1437e-06
Ec-04_003020	7.81298	7.80687	20.3009	15.0211	23.3598	19.184	2002.41	0.261077	0.221548	1.17842	0.238629	0.371228	2002.41	-0.56673	0.220781	-2.56693	0.0102602	0.0286435
Ec-04_003030	13.3286	13.6244	27.3864	30.3525	27.2942	24.6995	1004.02	0.00336099	0.223654	0.0150276	0.98801	1	1004.02	0.0180847	0.223031	0.0810859	0.935374	0.966734
Ec-04_003040	7.96213	10.7502	10.7819	19.608	17.3621	22.6908	1076.48	-0.0875555	0.244975	-0.357405	0.720788	0.821605	1076.48	0.325636	0.244091	1.33408	0.182179	0.296874
Ec-04_003050	174.587	193.14	168.028	315.592	311.853	461.805	8028.21	0.341075	0.201816	1.69003	0.0910215	0.175815	8028.21	0.294771	0.201691	1.4615	0.143879	0.247217
Ec-04_003060	92.3019	111.963	90.3689	76.3708	34.4038	249.995	3463.65	1.48485	0.667721	2.22376	0.0261646	0.0644926	3463.65	2.6839	0.667796	4.01904	5.84351e-05	0.000348467
Ec-04_003070	4.44376	3.46364	7.23591	7.22407	7.21403	5.14161	267.462	0.506903	0.323173	1.56852	0.11676	0.214243	267.462	-0.0770361	0.321527	-0.239595	0.810645	0.884402
Ec-04_003080	7.7479	8.16445	11.6973	21.9616	20.2723	17.949	808.735	-0.312353	0.241922	-1.29113	0.196659	0.320269	808.735	-0.32533	0.241111	-1.3493	0.177242	0.290298
Ec-04_003090	7.34706	9.9284	9.61928	19.5424	8.67704	18.3214	324.315	-0.228641	0.269924	-0.847057	0.396963	0.542609	324.315	1.20305	0.271042	4.43859	9.05491e-06	6.84908e-05
Ec-04_003100	3.34201	3.46649	0.368633	20.7009	10.5145	10.924	793.263	-1.42769	0.402279	-3.54901	0.000386684	0.00186318	793.263	-0.568171	0.402517	-1.41155	0.158084	0.265946
Ec-04_003110	0	0	0	0	0	0	0	NA	NA	NA	NA	NA	0	NA	NA	NA	NA	NA
Ec-04_003120	18.649	22.1268	15.235	14.8796	26.3652	17.4567	998.253	1.5357	0.281851	5.44864	5.07578e-08	7.32025e-07	998.253	0.754895	0.280041	2.69566	0.00702493	0.0208309
Ec-04_003130	1.18029	1.08827	2.32361	3.69127	3.07692	3.74509	135.318	-0.431833	0.279062	-1.54744	0.121756	0.221265	135.318	-0.506303	0.276524	-1.83096	0.067107	0.135013
Ec-04_003150	2.02416	2.37778	17.9782	10.2212	16.6874	9.57771	2803.45	-1.11068	0.322842	-3.44032	0.000581029	0.00262648	2803.45	-1.78252	0.322293	-5.53073	3.18894e-08	4.92887e-07
Ec-04_003160	5.8045	6.53941	10.6539	24.5514	50.0947	12.5226	260.369	-0.858536	0.472849	-1.81567	0.0694217	0.142147	260.369	-1.90694	0.47064	-4.05179	5.08274e-05	0.000308681
Ec-04_003170	17.0506	14.9618	28.712	41.0683	24.8116	28.4662	1358.16	-0.112588	0.316142	-0.356132	0.721742	0.822298	1358.16	0.268844	0.316264	0.850062	0.395291	0.534347
Ec-04_003180	18.8224	20.8432	34.6947	39.3184	49.9147	38.421	812.701	0.132691	0.193663	0.685168	0.493238	0.634906	812.701	-0.256289	0.191969	-1.33505	0.181858	0.29641
Ec-04_003190	0.01041	0.0197294	0	0.0231688	0.097857	0.026716	2.71741	-0.0170089	2.27306	-0.00748282	0.99403	1	2.71741	-1.17204	2.00695	-0.583992	0.559226	0.68614
Ec-04_003200	6.08512	5.93267	19.3809	19.8008	21.6662	15.168	1320.24	-0.511201	0.237947	-2.14838	0.0316838	0.075474	1320.24	-0.857497	0.237393	-3.61214	0.000303677	0.00144534
Ec-04_003210	141.147	142.5	267.639	251.011	173.82	170.236	12309.8	0.36115	0.200131	1.80456	0.071143	0.144698	12309.8	0.722648	0.200106	3.61132	0.000304644	0.00144912
Ec-04_003220	3.79753	4.96472	3.19336	3.14086	11.8954	4.53022	331.233	1.46515	0.425197	3.44581	0.000569347	0.00258695	331.233	-0.271845	0.418301	-0.649877	0.515771	0.649797
Ec-04_003230	1.41631	1.38357	2.20163	9.38051	2.12402	3.99784	111.494	-1.52419	0.361608	-4.21503	2.49741e-05	0.000177061	111.494	0.398592	0.371843	1.07194	0.283749	0.41726
Ec-04_003240	3.13733	3.57042	9.433	11.216	9.06743	12.3094	953.128	-0.648331	0.235883	-2.74852	0.00598649	0.0189036	953.128	-0.334379	0.235275	-1.42123	0.155251	0.262252
Ec-04_003250	9.47111	10.3378	16.8161	26.9284	17.9333	22.6818	608.294	-0.322023	0.276126	-1.16622	0.243526	0.376689	608.294	0.202248	0.275835	0.73322	0.463425	0.600779
Ec-04_003260	14.4103	21.141	4.71587	17.06	19.9844	31.1434	920.125	0.952429	0.338749	2.81161	0.00492949	0.0161161	920.125	1.06902	0.337197	3.1703	0.00152281	0.00573848
Ec-04_003270	4.46905	4.04183	12.467	14.6147	9.87704	8.56319	809.434	-0.524324	0.287532	-1.82353	0.0682232	0.140334	809.434	-0.275706	0.287582	-0.958706	0.337707	0.475631
Ec-04_003280	0	0	0	0	0	0	0	NA	NA	NA	NA	NA	0	NA	NA	NA	NA	NA
Ec-04_003290	25.0313	29.5017	29.1286	38.8225	51.7332	43.7976	4630.86	0.580254	0.147997	3.92072	8.82833e-05	0.000522921	4630.86	0.193173	0.14748	1.30982	0.190256	0.307313
Ec-04_003300	50.1375	43.4273	51.821	82.6241	122.519	79.7848	2359.58	0.459502	0.220576	2.08319	0.0372337	0.0861801	2359.58	-0.51196	0.220111	-2.32591	0.0200233	0.0500553
Ec-04_003310	0.0252559	0.0151435	0	0	0	0.246376	0.641514	1.72996	6.59907	0.262152	0.793204	0.874379	0.641514	1.68406	6.63454	0.253832	0.799626	0.876642
Ec-04_003320	19.6296	21.2343	42.6089	60.7073	42.107	52.1642	6246.77	-0.434138	0.202041	-2.14876	0.0316534	0.0754229	6246.77	0.0285231	0.201989	0.141211	0.887704	0.937894
Ec-04_003330	18.2944	16.1874	45.2383	24.1511	27.5261	30.0825	2040.64	0.796328	0.270165	2.94756	0.0032029	0.0111951	2040.64	0.24098	0.269708	0.893487	0.371596	0.509598
Ec-04_003340	0	0	0	0	0	0	0	NA	NA	NA	NA	NA	0	NA	NA	NA	NA	NA
Ec-04_003350	0.0240742	0	0	0	0.105131	0	0.239674	0.730783	6.63941	0.110067	0.912356	0.954854	0.239674	-3.26667	6.66627	-0.490029	0.624113	0.741503
Ec-04_003360	9.7774	9.35558	11.3886	24.9397	31.0692	19.0487	1180.15	-0.162984	0.306035	-0.532567	0.594334	0.72363	1180.15	-0.715476	0.305474	-2.34218	0.0191716	0.0482648
Ec-04_003370	4.55599	5.24561	13.7241	9.67369	16.2158	8.59038	723.867	0.105864	0.315149	0.335918	0.736933	0.833759	723.867	-0.60079	0.313553	-1.91607	0.0553557	0.115363
Ec-04_003390	2.06218	2.62372	10.1205	15.8545	11.7029	11.2151	848.863	-1.74718	0.308028	-5.67214	1.41021e-08	2.33486e-07	848.863	-1.13315	0.307483	-3.68526	0.000228468	0.00113213
Ec-04_003400	5.1066	6.60278	2.00683	0.695635	1.17377	3.7036	124.348	4.11079	0.715656	5.74409	9.24183e-09	1.60643e-07	124.348	3.52733	0.693064	5.08946	3.59077e-07	4.15383e-06
Ec-04_003410	7.58669	7.23797	19.6607	18.9474	23.5788	24.6342	932.3	-0.128642	0.226646	-0.56759	0.570314	0.702981	932.3	-0.684007	0.225626	-3.0316	0.00243262	0.0085063
Ec-04_003420	13.4013	16.7261	22.7479	19.6928	28.5631	39.6254	377.609	0.654411	0.309601	2.11373	0.0345385	0.080972	377.609	0.208059	0.305793	0.68039	0.496257	0.631652
Ec-04_003430	893.403	860.22	2521.02	2080.74	8917.42	2891.34	83931.8	-0.0383327	0.354032	-0.108275	0.913778	0.955744	83931.8	-2.35703	0.354015	-6.65799	2.77607e-11	9.21315e-10
Ec-04_003450	15.8649	14.1476	23.9901	23.04	34.0739	26.1485	1139.84	0.659519	0.207968	3.17126	0.0015178	0.00599324	1139.84	-0.247615	0.206688	-1.19801	0.230912	0.357204
Ec-04_003460	3.68258	4.61038	16.6907	11.307	11.0042	11.0685	625.606	-0.39694	0.440903	-0.900288	0.367967	0.513386	625.606	-0.238599	0.440003	-0.542267	0.587634	0.710621
Ec-04_003470	4.14355	3.16459	0.132083	11.3332	5.60543	4.31147	332.683	-0.227217	0.570701	-0.398136	0.69053	0.799451	332.683	0.189109	0.571203	0.331071	0.740591	0.832835
Ec-04_003480	8.25503	7.63054	7.97801	11.0734	12.7343	13.8236	2304.33	0.760494	0.242579	3.13503	0.00171835	0.00662151	2304.33	0.278307	0.242107	1.14952	0.250342	0.37971
Ec-04_003490	0	0	0	0	0	0	0	NA	NA	NA	NA	NA	0	NA	NA	NA	NA	NA
Ec-04_003510	0	0	0	0	0	0	0	NA	NA	NA	NA	NA	0	NA	NA	NA	NA	NA
Ec-04_003520	1.0564	1.05063	17.2307	6.13025	5.16102	8.83564	853.032	-1.36076	0.273634	-4.97291	6.59554e-07	7.11817e-06	853.032	-1.3015	0.273285	-4.76241	1.91293e-06	1.77991e-05
Ec-04_003530	9.01561	6.52551	0.534214	30.6869	5.25843	7.15204	459.471	-0.53328	0.47685	-1.11834	0.263421	0.400348	459.471	1.2913	0.47901	2.69577	0.00702266	0.0208278
Ec-04_003540	20.3091	22.861	68.0707	35.2524	50.6176	53.1901	2454.37	0.441354	0.537728	0.820776	0.411774	0.557119	2454.37	-0.139576	0.537452	-0.2597	0.795095	0.874046
Ec-04_003550	222.361	255.337	399.852	479.209	700.215	400.547	27293.1	0.0848241	0.176765	0.47987	0.631319	0.752736	27293.1	-0.443107	0.176698	-2.50771	0.0121518	0.0330262
Ec-04_003560	7.39985	7.90965	21.0414	22.3227	14.2095	24.4636	863.126	-0.418725	0.243663	-1.71846	0.0857134	0.167808	863.126	0.143609	0.243544	0.589665	0.555415	0.683008
Ec-04_003570	1.60899	1.71836	9.66933	7.47064	7.30526	5.75196	1212.84	-1.01041	0.243101	-4.15634	3.23388e-05	0.000221609	1212.84	-1.064	0.242479	-4.38799	1.14401e-05	8.40628e-05
Ec-04_003580	21.7447	30.224	116.863	23.4219	33.6683	130.121	5518.4	1.14035	0.408993	2.78818	0.00530057	0.0171088	5518.4	0.862216	0.408571	2.11032	0.0348305	0.0790011
Ec-04_003590	5.27461	7.29579	1.54474	3.08119	5.32605	3.95278	213.925	1.93613	0.375172	5.16066	2.46081e-07	2.92762e-06	213.925	1.46175	0.366346	3.99009	6.60484e-05	0.000386568
Ec-04_003600	0.659383	0.603236	0.100928	1.89349	3.0311	2.50909	152.293	-0.296053	0.356313	-0.83088	0.406042	0.551101	152.293	-1.3268	0.351689	-3.77265	0.000161524	0.000839936
Ec-04_003610	32.8484	35.8379	64.9549	77.1859	48.4566	81.9505	2820.83	-0.0315879	0.173079	-0.182506	0.855186	0.918862	2820.83	0.564353	0.173008	3.26201	0.00110626	0.00438498
Ec-04_003620	5.31846	4.33749	25.9972	36.9963	9.33729	24.8521	833.664	-1.59785	0.320094	-4.99181	5.98158e-07	6.50841e-06	833.664	-0.119043	0.322413	-0.369224	0.711961	0.811488
Ec-04_003630	33.3396	34.2193	55.1574	60.3156	83.036	24.492	5451.14	0.319536	0.322741	0.990069	0.32214	0.465778	5451.14	-0.261899	0.322553	-0.811958	0.416816	0.5555
Ec-04_003640	9.10007	13.6383	43.6979	21.1497	65.5493	13.9695	2268.35	-0.0426507	0.38899	-0.109645	0.912691	0.955145	2268.35	-1.26945	0.388206	-3.27004	0.00107532	0.00428057
Ec-04_003650	12.8974	17.0646	1.26122	22.9245	11.1683	12.3974	1182.53	0.385632	0.306694	1.25739	0.208614	0.33497	1182.53	1.6064	0.306836	5.23537	1.64651e-07	2.08795e-06
Ec-04_003665	0.0429969	0.0523316	0	0.11411	0.0600529	0.0166106	7.49149	-0.176477	0.963766	-0.183112	0.85471	0.918587	7.49149	0.660262	0.957543	0.689538	0.490485	0.626591
Ec-04_003670	0	0.00416208	0.0274175	0	0.0123697	0.067715	1.09336	0	3.93772	0	1	1	1.09336	-0.564114	3.7257	-0.151412	0.879651	0.932519
Ec-04_003680	1.58003	1.82424	6.15577	5.10787	6.46505	5.29481	400.661	-0.4813	0.257244	-1.87098	0.0613472	0.129266	400.661	-0.796555	0.254347	-3.13176	0.00173762	0.00641366
Ec-04_003685	0.107158	0.150322	0.0217281	0.097379	0.342913	0.368963	18.8963	1.42783	0.659261	2.16581	0.0303257	0.0729238	18.8963	-0.196001	0.568735	-0.344626	0.730375	0.82577
Ec-04_003690	1.07135	1.0039	4.56849	4.11776	3.65908	1.34608	602.421	-0.796645	0.493591	-1.61398	0.106532	0.199423	602.421	-0.862724	0.493212	-1.7492	0.0802569	0.155958
Ec-04_003700	82.935	92.0189	239.068	273.305	195.595	119.566	9494.75	-0.530531	0.297909	-1.78085	0.0749368	0.150693	9494.75	-0.0828703	0.29788	-0.2782	0.780859	0.863272
Ec-04_003710	3.8659	3.32527	0.60298	19.5514	5.92414	8.40644	458.403	-1.09561	0.568451	-1.92737	0.0539339	0.116445	458.403	0.184353	0.569404	0.323765	0.746116	0.836856
Ec-04_003720	11.2141	9.70659	0.073915	23.4073	9.52191	13.6507	307.713	0.171541	0.577526	0.297027	0.766446	0.855303	307.713	1.00724	0.578297	1.74174	0.0815539	0.157983
Ec-04_003740	2.15504	2.77559	23.0943	18.1521	11.066	17.0865	1792.78	-1.84624	0.295923	-6.23894	4.40556e-10	1.0372e-08	1792.78	-0.973937	0.295659	-3.29413	0.000987283	0.00399075
Ec-04_003770	1.07378	1.05156	6.54797	5.76378	3.82522	5.75333	652.514	-1.22374	0.26945	-4.54161	5.58274e-06	4.76529e-05	652.514	-0.840991	0.269543	-3.12006	0.00180816	0.00661859
Ec-04_003780	22.2171	24.6595	4.17066	31.9449	18.9347	21.1361	224.885	0.689651	0.429882	1.60428	0.108653	0.202581	224.885	1.36323	0.429657	3.17284	0.00150955	0.00569619
Ec-04_003800	3.05086	3.023	5.73457	6.20829	7.45128	8.17853	439.681	0.171315	0.212959	0.804452	0.421136	0.566671	439.681	-0.296042	0.2101	-1.40906	0.158819	0.266957
Ec-04_003810	7.66927	7.54328	32.829	19.0227	24.8451	19.9544	3649.82	-0.102935	0.245375	-0.419502	0.674849	0.787476	3649.82	-0.696408	0.245069	-2.84168	0.00448769	0.014284
Ec-04_003820	10.2883	12.8573	2.85736	11.4399	8.61156	8.28389	861.269	1.04351	0.483903	2.15644	0.0310494	0.0744074	861.269	1.59969	0.483568	3.3081	0.000939315	0.00382559
Ec-04_003830	15.2172	15.8277	10.9085	12.2113	21.8173	15.1056	319.052	1.50407	0.311122	4.83435	1.33581e-06	1.32387e-05	319.052	0.523698	0.306173	1.71046	0.0871804	0.166912
Ec-04_003840	638.253	779.944	516.396	421.089	876.14	1503.57	14476.6	1.82221	0.571475	3.1886	0.00142962	0.00569074	14476.6	0.828238	0.57139	1.44951	0.147194	0.251494
Ec-04_003860	13.7396	13.9417	15.8577	25.3534	27.8136	60.8357	1110.57	0.320547	0.240224	1.33437	0.182083	0.302024	1110.57	0.0151253	0.239281	0.0632114	0.949598	0.976064
Ec-04_003870	2.7123	1.82062	0.444411	6.88042	6.63329	4.2297	461.159	-0.106395	0.614148	-0.173239	0.862463	0.923481	461.159	-0.847648	0.614068	-1.38038	0.16747	0.277839
Ec-04_003880	18.635	21.4825	31.7943	23.1169	44.8335	21.0759	1009.22	0.898965	0.319422	2.81435	0.00488759	0.0160161	1009.22	-0.0730101	0.317907	-0.229659	0.818357	0.889396
Ec-04_003890	3.83014	3.65955	10.0276	27.9939	9.90095	17.5556	674.015	-1.67257	0.273886	-6.1068	1.01649e-09	2.18983e-08	674.015	-0.457903	0.275526	-1.66193	0.0965278	0.180615
Ec-04_003900	20.1977	24.2874	34.6857	40.2998	66.1853	46.2093	1142.46	0.200861	0.21076	0.953028	0.340576	0.485472	1142.46	-0.427869	0.209236	-2.04492	0.0408632	0.0900368
Ec-04_003910	31.6032	42.2109	49.5774	37.9584	56.5666	62.4044	2873.29	0.952725	0.173764	5.48287	4.18488e-08	6.22674e-07	2873.29	0.583337	0.172823	3.37534	0.000737252	0.00310251
Ec-04_003920	35.9278	28.5079	139.126	177.653	49.888	136.527	7347.09	-1.11707	0.204692	-5.45731	4.83393e-08	7.02389e-07	7347.09	0.19114	0.204998	0.9324	0.35113	0.48824
Ec-04_003940	0.0209071	0.0315138	0.341815	0.174617	0.11191	0.26513	11.1877	-1.83645	0.87518	-2.09837	0.0358726	0.0835381	11.1877	-0.828429	0.836353	-0.990526	0.321917	0.45868
Ec-04_003950	0	0	0	0	0	0	0	NA	NA	NA	NA	NA	0	NA	NA	NA	NA	NA
Ec-04_003960	7.16836	7.48963	42.3621	17.4461	16.4171	18.7973	4019.07	-0.0652966	0.226688	-0.288046	0.773312	0.86044	4019.07	-0.13439	0.22645	-0.593466	0.552869	0.681077
Ec-04_003970	7.09684	6.87891	15.077	20.5706	9.98765	28.1432	502.304	-0.351833	0.263876	-1.33333	0.182424	0.302426	502.304	0.452837	0.26471	1.71069	0.0871388	0.166864
Ec-04_003980	6.61095	6.75284	15.8218	14.3832	14.3024	16.7524	1083.47	0.0834296	0.155662	0.535968	0.591981	0.721392	1083.47	-0.0694882	0.154494	-0.44978	0.652869	0.765292
Ec-04_003990	45.8839	53.4245	40.3371	89.5075	88.325	99.0656	2528.39	0.240215	0.189974	1.26447	0.206063	0.331886	2528.39	0.272923	0.189529	1.44	0.149866	0.255095
Ec-04_004000	8.28915	9.79093	16.3194	25.4629	28.6956	34.4395	786.585	-0.418295	0.166531	-2.51182	0.012011	0.0337845	786.585	-0.544643	0.164683	-3.30722	0.000942277	0.00383486
Ec-04_004010	8.54315	11.1682	11.0838	16.9638	15.8186	18.3453	928.587	0.211838	0.188757	1.12228	0.261745	0.398558	928.587	0.500386	0.187439	2.66959	0.00759436	0.0222811
Ec-04_004020	5.31741	7.27737	2.59365	9.07746	11.7667	13.6615	41.3441	0.463046	0.652579	0.709562	0.477976	0.620894	41.3441	0.316571	0.640948	0.493911	0.621369	0.739397
Ec-04_004030	42.1771	67.8274	0.951379	12.2262	26.5948	23.3233	1698.27	2.98114	0.380586	7.83304	4.7622e-15	2.81676e-13	1698.27	2.33473	0.378819	6.1632	7.12906e-10	1.71523e-08
Ec-04_004040	28.2972	28.7995	21.8027	53.3179	26.7669	33.7678	2377.49	0.280701	0.217349	1.29148	0.196539	0.320119	2377.49	1.11128	0.217532	5.10855	3.24634e-07	3.7868e-06
Ec-04_004050	28.3146	35.8246	42.9217	75.7313	80.6677	92.0479	1950	-0.208372	0.236811	-0.87991	0.378908	0.524264	1950	-0.15561	0.236283	-0.658575	0.510169	0.644701
Ec-04_004060	26.561	29.2206	19.4358	27.4575	55.223	34.844	601.131	1.15875	0.197469	5.86802	4.41033e-09	8.24856e-08	601.131	0.0871793	0.193203	0.451231	0.651823	0.764387
Ec-04_004070	28.1695	27.8498	53.5897	74.4408	49.2814	38.9904	1941.96	-0.21701	0.341576	-0.635321	0.525219	0.664473	1941.96	0.168913	0.34154	0.494564	0.620908	0.738953
Ec-04_004080	5.65238	6.27027	11.6282	21.728	23.1674	15.7937	1624.63	-0.753467	0.28839	-2.61267	0.00898382	0.0265924	1624.63	-0.861643	0.287945	-2.99239	0.00276802	0.0094649
Ec-04_004090	2.17122	1.88664	7.53933	9.54715	7.14478	8.2006	400.189	-0.931663	0.219806	-4.23857	2.24944e-05	0.000161795	400.189	-0.906303	0.21993	-4.12086	3.77457e-05	0.00023735
Ec-04_004100	19.0485	19.6292	115.797	35.4565	50.3929	77.5336	1827.02	0.305294	0.312731	0.976217	0.328957	0.473344	1827.02	-0.360453	0.312	-1.1553	0.247969	0.377032
Ec-04_004110	2.6398	1.81816	10.9305	12.3358	6.41912	6.66076	334.414	-1.04488	0.291092	-3.58951	0.000331304	0.00162678	334.414	-0.807182	0.294081	-2.74476	0.00605557	0.0183731
Ec-04_004120	0.652608	0.528629	0	1.6077	0.641045	0.705772	53.0928	-0.0536454	0.526335	-0.101923	0.918818	0.959521	53.0928	0.738131	0.531615	1.38847	0.164994	0.2747
Ec-04_004130	2.16509	1.52859	0.0656894	9.92758	1.1829	1.86851	329.829	-0.947219	0.546639	-1.73281	0.0831303	0.163512	329.829	1.36375	0.550741	2.47621	0.0132786	0.035626
Ec-04_004140	0.994434	0.614187	0.0396443	0.328328	1.39607	1.34743	36.3918	2.77569	0.85016	3.2649	0.00109502	0.00452583	36.3918	-0.203454	0.811858	-0.250603	0.802121	0.877932
Ec-04_004150	3.21381	1.84038	0.0327838	4.20892	10.5828	5.30078	274.433	0.861685	0.611983	1.40802	0.159125	0.27224	274.433	-1.50887	0.610116	-2.47309	0.0133951	0.0358754
Ec-04_004160	42.5471	42.9998	43.1264	92.7241	82.0048	87.2847	2113.83	0.064695	0.233323	0.277276	0.781568	0.866689	2113.83	0.0514158	0.233062	0.22061	0.825396	0.894549
Ec-04_004170	2.80606	2.49579	0.127261	12.816	3.40042	4.64681	348.933	-0.946243	0.50655	-1.86802	0.0617599	0.129967	348.933	0.567983	0.508079	1.1179	0.263609	0.394365
Ec-04_004180	6.15853	5.69921	53.3143	18.6245	12.1125	16.0253	1552.26	-0.402409	0.269346	-1.49402	0.135169	0.240472	1552.26	-0.0849581	0.269369	-0.315396	0.752461	0.841772
Ec-04_004190	13.4738	15.1949	23.2895	33.9453	33.561	29.9197	1149.07	-0.143934	0.168893	-0.85222	0.394092	0.539828	1149.07	-0.142017	0.167908	-0.845806	0.397661	0.536633
Ec-04_004200	1.14891	1.07604	0.0687741	3.18246	1.35119	1.55693	58.061	-0.228286	0.52159	-0.437673	0.661623	0.777023	58.061	0.657082	0.525394	1.25065	0.211064	0.333096
Ec-04_004210	0.79264	0.616155	0.359671	1.75254	1.12768	0.995763	72.4746	0.0760966	0.647737	0.117481	0.906479	0.951977	72.4746	0.0873473	0.648246	0.134744	0.892814	0.941524
Ec-04_004215	1.27628	1.14603	6.5231	11.1392	24.2278	10.2373	155.535	-1.92008	0.30024	-6.39515	1.60388e-10	4.15593e-09	155.535	-3.38716	0.297688	-11.3782	5.36715e-30	3.09795e-27
Ec-04_004220	23.12	27.932	27.0628	35.9134	23.3023	40.8198	348.527	0.562213	0.353317	1.59124	0.111555	0.206699	348.527	1.24045	0.352677	3.51723	0.000436076	0.00197604
Ec-04_004230	1.46491	1.55282	4.1677	5.39622	4.38804	5.35365	161.724	-0.675279	0.326846	-2.06605	0.0388241	0.0891096	161.724	-0.495002	0.324311	-1.52632	0.126931	0.2241
Ec-04_004240	1.82479	2.07174	2.80881	8.68013	3.98988	5.6262	535.501	-1.03241	0.250183	-4.12664	3.68098e-05	0.000247354	535.501	0.0665475	0.250691	0.265456	0.790658	0.870601
Ec-04_004260	5.99208	6.20015	10.3607	10.6664	9.8094	11.2518	1233.42	0.372451	0.219168	1.69939	0.0892465	0.173152	1233.42	0.354879	0.218413	1.62481	0.104202	0.191548
Ec-04_004270	39.3477	47.847	21.6387	102.982	70.8066	61.6397	4455.08	-0.186434	0.2317	-0.804636	0.42103	0.566651	4455.08	0.445985	0.231613	1.92556	0.0541594	0.113407
Ec-04_004280	57.1473	74.6535	98.39	45.3001	112.03	134.14	2156.57	1.54884	0.272362	5.6867	1.29514e-08	2.16794e-07	2156.57	0.418914	0.270981	1.54592	0.122125	0.217311
Ec-04_004300	1.81377	2.57731	6.70701	5.31114	5.95841	8.20258	363.291	-0.344751	0.247455	-1.39319	0.163563	0.277957	363.291	-0.192341	0.243848	-0.788775	0.430244	0.568417
Ec-04_004310	1.85154	2.01062	12.1751	12.4621	7.10827	8.12274	923.318	-1.54521	0.2919	-5.29361	1.19924e-07	1.55132e-06	923.318	-0.814969	0.291989	-2.7911	0.00525294	0.016262
Ec-04_004320	8.3386	9.29238	0.4791	14.7054	6.34635	20.5603	994.609	0.40103	0.520445	0.770551	0.440973	0.585862	994.609	1.56123	0.520777	2.99789	0.00271855	0.0093155
Ec-04_004330	1.23619	1.50031	1.55705	3.26944	2.48786	1.66916	117.745	-0.217477	0.32915	-0.660723	0.50879	0.650025	117.745	0.264759	0.325993	0.812161	0.416699	0.555389
Ec-04_004340	0.10234	0.176896	0.0571265	0	0.00521727	0.065775	6.59612	4.86329	1.70242	2.85669	0.00428081	0.0143284	6.59612	5.4069	1.67701	3.22414	0.00126352	0.00490608
Ec-04_004350	18.0742	33.1183	11.841	34.504	31.366	38.4035	998.521	0.337572	0.570181	0.592044	0.553821	0.68925	998.521	1.081	0.56957	1.89792	0.0577071	0.119387
Ec-04_004360	4.46898	6.1943	28.0403	20.8899	30.3897	21.3956	1339.92	-1.0049	0.367938	-2.73117	0.00631091	0.0197344	1339.92	-1.26236	0.367109	-3.43864	0.000584639	0.00255316
Ec-04_004370	8.91181	8.75123	24.4063	30.6284	26.8153	29.127	771.22	-0.605204	0.240419	-2.51729	0.0118262	0.0333713	771.22	-0.622126	0.239814	-2.5942	0.00948117	0.026829
Ec-04_004380	5.79839	8.02528	39.3822	10.9414	16.2613	25.8901	1166.68	0.297288	0.230071	1.29216	0.196302	0.319827	1166.68	-0.0179878	0.227884	-0.0789342	0.937085	0.967547
Ec-04_004390	7.19799	7.11623	16.543	9.46826	8.13039	14.9158	756.134	0.815308	0.280627	2.90531	0.00366889	0.012577	756.134	0.813448	0.279661	2.90869	0.00362947	0.0118822
Ec-04_004400	4.52918	4.90773	10.5244	12.1112	13.9894	9.46793	835.194	-0.233692	0.204235	-1.14423	0.252527	0.387768	835.194	-0.503301	0.202832	-2.48137	0.0130879	0.0351989
Ec-04_004410	22.5031	25.4706	22.749	45.1815	61.5318	46.0062	1041.33	0.174728	0.228304	0.765334	0.444073	0.58876	1041.33	-0.272351	0.227107	-1.19922	0.230443	0.35676
Ec-04_004420	0.0857569	0.343006	0.0893648	0.174202	0.0615282	0.600398	4.80257	0.261805	1.40593	0.186215	0.852276	0.916736	4.80257	3.31908	1.40776	2.3577	0.0183885	0.0466796
Ec-04_004430	3.98518	4.7146	9.10803	20.5756	33.1491	19.2058	219.38	-1.15338	0.392631	-2.93758	0.00330788	0.0115139	219.38	-1.82374	0.389673	-4.68017	2.86637e-06	2.54807e-05
Ec-04_004440	20.9668	23.9335	44.6234	35.0067	40.3651	31.8746	2993.11	0.467511	0.197586	2.36611	0.017976	0.0472966	2993.11	0.264632	0.197039	1.34304	0.179259	0.29305
Ec-04_004450	2.52156	2.98159	11.2604	7.28887	6.93962	6.82685	1416.96	-0.307432	0.317273	-0.968981	0.332555	0.477045	1416.96	-0.194117	0.316744	-0.612853	0.539974	0.671118
Ec-04_004460	1.95181	1.8955	0.476322	0.821977	0.217124	0.761013	43.1753	2.44891	0.777756	3.14869	0.00164003	0.00638579	43.1753	4.2837	0.809549	5.29147	1.21339e-07	1.59177e-06
Ec-04_004480	13.3442	14.6608	4.68153	18.2435	12.4109	44.5409	1150.5	0.776118	0.480993	1.61357	0.10662	0.199483	1150.5	1.24277	0.48078	2.5849	0.0097407	0.0274171
Ec-04_004490	1.75114	1.74455	1.55883	5.98381	3.15792	3.71261	155.231	-0.579861	0.353678	-1.63951	0.101106	0.19132	155.231	0.170408	0.354721	0.4804	0.630943	0.746702
Ec-04_004510	0.044265	0.103066	0.107867	0	0.12466	0	4.74181	3.36606	2.02747	1.66023	0.0968681	0.184594	4.74181	0.864294	1.67915	0.51472	0.606749	0.726233
Ec-04_004515	14.4274	13.9788	0.97635	14.1916	10.655	23.9887	808.769	1.24246	0.543433	2.28633	0.0222352	0.0564974	808.769	1.40413	0.543106	2.58537	0.00972733	0.0274025
Ec-04_004520	0.0330445	0.0295484	0	0	0	0.038799	0.775963	2.952	3.66715	0.804986	0.420828	0.566485	0.775963	3.47688	3.6754	0.945986	0.344156	0.481916
Ec-04_004530	2.00506	1.64126	7.52032	11.6361	3.05016	9.81515	277.142	-1.34622	0.287006	-4.69056	2.72464e-06	2.51534e-05	277.142	0.0992521	0.293629	0.338019	0.735349	0.829261
Ec-04_004540	5.06708	4.6895	4.84461	18.0787	10.2417	15.09	382.831	-0.638703	0.263337	-2.42542	0.0152907	0.04144	382.831	-0.124407	0.263978	-0.471279	0.637442	0.752584
Ec-04_004550	5.34218	3.92586	2.30299	14.2555	5.14251	7.33159	562.753	-0.207812	0.352434	-0.589648	0.555426	0.690221	562.753	0.6131	0.353666	1.73356	0.082997	0.160352
Ec-04_004560	22.521	19.7587	66.2667	60.632	26.8614	62.1017	2535.16	-0.242638	0.17612	-1.37769	0.168299	0.284102	2535.16	0.551601	0.176532	3.12465	0.00178018	0.00654211
Ec-04_004570	0.150846	0.287424	0.721941	0.66948	0.298366	1.07403	16.6578	-0.965709	0.689745	-1.4001	0.161485	0.27546	16.6578	0.803324	0.676795	1.18695	0.235246	0.362394
Ec-04_004580	9.68289	15.2072	14.1051	23.9958	27.6261	31.5957	797.444	-0.0971862	0.290398	-0.334666	0.737877	0.834267	797.444	0.150686	0.289112	0.521201	0.602227	0.722526
Ec-04_004590	12.0043	12.5826	15.3678	15.0024	19.0324	20.3534	1705.15	0.891599	0.205281	4.3433	1.40358e-05	0.000106599	1705.15	0.419623	0.204336	2.0536	0.0400149	0.0885405
Ec-04_004595	1.4976	1.46806	0.197745	5.18612	4.07281	3.35457	60.3667	-0.55725	0.529992	-1.05143	0.293061	0.433736	60.3667	-0.478058	0.528155	-0.905148	0.365387	0.503061
Ec-04_004600	2.72328	2.24793	0.519633	3.53915	5.41101	3.98279	155.571	0.812471	0.500501	1.62331	0.104522	0.19638	155.571	-0.257124	0.496356	-0.518023	0.604442	0.724335
Ec-04_004610	7.44436	8.20141	19.4573	17.8461	45.4973	23.8882	1388.53	-0.0501177	0.335154	-0.149536	0.881131	0.936715	1388.53	-1.43717	0.334145	-4.30103	1.70006e-05	0.000118547
Ec-04_004630	1.0185	0.965402	0.0983882	2.63805	1.25803	2.80701	99.3536	-0.183552	0.479295	-0.382962	0.701748	0.807147	99.3536	0.591892	0.481929	1.22817	0.219382	0.343332
Ec-04_004635	6.66172	5.68454	4.60681	8.66842	11.5296	6.27429	131.614	0.820401	0.512736	1.60005	0.109588	0.204003	131.614	-0.0554611	0.509069	-0.108946	0.913245	0.954292
Ec-04_004637	0.116455	0.354235	0.1434	0.808399	0.19653	0.301941	6.65246	-1.5735	1.17594	-1.33808	0.180869	0.300622	6.65246	1.88548	1.18776	1.58742	0.112419	0.203655
Ec-04_004640	0.174408	0.282927	0.246603	1.88966	0.320023	0.318078	24.2636	-2.22041	0.924124	-2.40271	0.0162739	0.0435784	24.2636	0.78898	0.933357	0.845314	0.397936	0.53684
Ec-04_004650	2.4243	2.97025	3.1165	5.01986	4.48223	3.95174	414.737	0.148353	0.212052	0.699606	0.484173	0.626908	414.737	0.397768	0.20957	1.89802	0.057694	0.119374
Ec-04_004660	4.30278	6.04482	2.71131	12.7144	4.62982	4.42523	688.407	-0.353072	0.266488	-1.32491	0.185201	0.30594	688.407	1.38893	0.267421	5.19379	2.06055e-07	2.53614e-06
Ec-04_004670	2.4144	2.44783	24.7737	42.2347	10.431	30.7912	1980.12	-2.90432	0.345499	-8.40618	4.23588e-17	3.49283e-15	1980.12	-1.06913	0.346363	-3.08672	0.00202375	0.00728977
Ec-04_004680	146.207	178.358	261.094	371.192	286.228	544.176	536.766	-0.142083	0.295835	-0.480278	0.63103	0.752551	536.766	0.311092	0.294906	1.05489	0.291477	0.42582
Ec-04_004690	0.647608	0.598515	1.57149	0.882903	1.50168	2.92369	130.938	0.76102	0.29293	2.59796	0.00937804	0.0275595	130.938	-0.309938	0.281509	-1.10099	0.270901	0.402719
Ec-04_004695	0.113612	0.0867209	0.15595	0.0756012	0.276393	0.0981836	4.74677	1.76657	1.1755	1.50283	0.132883	0.237313	4.74677	-0.68864	0.979556	-0.703012	0.482048	0.61841
Ec-04_004700	0.349471	0.306955	0.898575	0.0842573	0.443255	0.447594	48.329	3.31766	0.508323	6.52666	6.72515e-11	1.91125e-09	48.329	0.510409	0.394864	1.29262	0.196143	0.314641
Ec-04_004710	331.372	263.175	913.995	933.591	738.6	718.388	42619.9	-0.315533	0.255125	-1.23678	0.21617	0.344288	42619.9	-0.490668	0.255124	-1.92325	0.054448	0.113866
Ec-04_004730	2.06133	2.0819	4.1361	7.27073	4.34497	6.13285	322.411	-0.640398	0.318545	-2.01038	0.0443906	0.0995383	322.411	-0.0679357	0.318723	-0.21315	0.83121	0.898871
Ec-04_004740	2.87441	2.50696	0.465559	11.1274	2.71699	3.33767	357.186	-0.715011	0.391293	-1.8273	0.067654	0.139621	357.186	0.904234	0.39388	2.29571	0.0216925	0.0534222
Ec-04_004750	1.3449	0.961192	3.1801	4.11142	3.06877	3.0525	321.617	-0.390398	0.280394	-1.39232	0.163825	0.278312	321.617	-0.647923	0.280902	-2.30657	0.0210786	0.0522175
Ec-04_004760	10.1836	7.20855	37.1913	24.2172	12.4202	31.9114	678.646	-0.0548523	0.195812	-0.280128	0.77938	0.865269	678.646	0.216951	0.19711	1.10066	0.271043	0.402895
Ec-04_004770	3.92029	4.31787	5.54261	5.83818	9.81886	3.02284	1064.24	0.632963	0.214168	2.95545	0.00312212	0.0109585	1064.24	-0.186733	0.212133	-0.880262	0.378717	0.517275
Ec-04_004790	17.7622	20.1913	34.0216	11.787	23.7384	20.4697	1020.41	1.77458	0.308924	5.74441	9.22427e-09	1.60594e-07	1020.41	0.785877	0.306561	2.56353	0.0103615	0.0288732
Ec-04_004800	595.439	474.813	852.51	1364.9	705.813	1083.11	40637.9	-0.0347298	0.246197	-0.141065	0.887819	0.94082	40637.9	0.427513	0.24621	1.73638	0.0824971	0.159588
Ec-04_004810	9.00648	10.3313	20.3827	15.752	24.1607	20.168	3834.82	0.405182	0.202859	1.99735	0.0457868	0.102	3834.82	-0.205642	0.202294	-1.01655	0.309366	0.445154
Ec-04_004820	5.44001	6.35817	11.4099	6.56056	11.807	7.21152	937.276	0.911526	0.26844	3.39564	0.000684687	0.0030304	937.276	0.130854	0.266462	0.491078	0.623372	0.741042
Ec-04_004830	5.08148	5.56729	10.2918	9.77115	13.9279	9.7067	297.327	0.254905	0.216966	1.17486	0.240051	0.372612	297.327	-0.30708	0.21204	-1.44821	0.147557	0.251985
Ec-04_004840	0.762048	0.701435	3.93221	2.88313	2.96773	2.31296	360.731	-0.705878	0.300076	-2.35233	0.0186563	0.0488254	360.731	-1.05652	0.298953	-3.53405	0.000409243	0.00187159
Ec-04_004870	0.684612	0.840325	2.51879	0.452849	1.59828	1.07187	123.902	1.78873	0.383412	4.66528	3.08194e-06	2.79613e-05	123.902	0.0823559	0.358274	0.229869	0.818194	0.889396
Ec-04_004880	2.28694	2.76152	1.21522	1.69959	3.68429	2.35965	92.968	1.629	0.283967	5.73658	9.6605e-09	1.67399e-07	92.968	0.572631	0.26116	2.19265	0.0283329	0.0666944
Ec-04_004890	2.63604	2.71447	5.60871	3.98214	4.55819	5.77947	603.723	0.611324	0.222008	2.75361	0.00589411	0.0186682	603.723	0.256032	0.219583	1.16599	0.243617	0.372547
Ec-04_004910	0.102925	0.0665634	0.0235614	0.0291677	0.0147921	0.0642776	7.85357	3.20329	1.07952	2.96731	0.00300413	0.0106022	7.85357	2.96573	1.04271	2.84425	0.00445162	0.0141989
Ec-04_004920	2.4771	2.75797	3.41825	3.21207	4.29525	5.67748	606.451	0.839761	0.248288	3.38221	0.000719055	0.00316494	606.451	0.358117	0.245182	1.46062	0.14412	0.247429
Ec-04_004930	0.366611	0.81045	5.75288	4.74671	1.94987	4.97405	101.993	-2.51076	0.350151	-7.17052	7.47159e-13	3.05041e-11	101.993	-0.267814	0.339916	-0.787883	0.430765	0.568972
Ec-04_004940	27.9931	23.104	107.894	75.3476	66.0498	90.2943	2604.17	-0.246473	0.182474	-1.35073	0.176783	0.295503	2604.17	-0.517854	0.182346	-2.83996	0.00451195	0.0143421
Ec-04_004950	0.123027	0.360232	0	0.147238	1.03011	5.83731	3.11792	0.80732	2.1447	0.376425	0.706601	0.810921	3.11792	-0.54724	1.75007	-0.312696	0.754512	0.843146
Ec-04_004960	40.999	53.2139	43.8536	86.647	81.287	156.823	4806.89	0.139161	0.258047	0.539284	0.589691	0.719502	4806.89	0.399991	0.25785	1.55125	0.120841	0.215348
Ec-04_004970	0	0	0	0	0	0	0	NA	NA	NA	NA	NA	0	NA	NA	NA	NA	NA
Ec-04_004980	7.11331	6.45721	16.4415	21.8748	18.9543	15.9645	1265.93	-0.431819	0.225741	-1.91289	0.0557616	0.119611	1265.93	-0.533837	0.225461	-2.36775	0.0178966	0.0456664
Ec-04_004990	9.61348	11.6158	15.97	18.9564	7.2275	13.5107	470.948	0.226891	0.339373	0.668558	0.503778	0.645395	470.948	1.69641	0.340597	4.98071	6.33505e-07	6.76291e-06
Ec-04_005000	131.356	181.623	72.0804	112.218	182.159	100.984	2554.83	1.43075	0.264573	5.40775	6.38201e-08	8.9098e-07	2554.83	1.00708	0.263872	3.81653	0.000135342	0.00071852
Ec-04_005010	0.151453	0.246521	3.20704	2.13065	2.52019	3.27698	95.8995	-2.57762	0.425147	-6.06289	1.33697e-09	2.83285e-08	95.8995	-2.30535	0.40552	-5.68493	1.30862e-08	2.23749e-07
Ec-04_005020	0	0	0	0	0	0	0	NA	NA	NA	NA	NA	0	NA	NA	NA	NA	NA
Ec-04_005030	0.709395	0.845734	0.616375	2.57813	4.08801	3.43157	14.1675	-0.71257	0.875951	-0.813481	0.415942	0.561488	14.1675	-1.3283	0.821872	-1.61619	0.106053	0.19429
Ec-04_005040	3.74622	3.98495	4.45679	8.66705	6.62181	8.07055	1080.39	0.00731448	0.339121	0.0215689	0.982792	0.999208	1080.39	0.294927	0.338808	0.870485	0.384036	0.522802
Ec-04_005050	29.3881	37.795	46.1329	47.1044	72.4685	86.4732	979.427	0.516766	0.381983	1.35285	0.176103	0.294644	979.427	0.0733129	0.380912	0.192467	0.847376	0.909686
Ec-04_005060	18.4167	21.3361	95.4176	45.2127	76.0522	145.937	2148.37	-0.0889134	0.352498	-0.252238	0.800857	0.880126	2148.37	-0.819602	0.351881	-2.3292	0.0198483	0.0497159
Ec-04_005070	11.344	11.5654	98.8197	25.2437	14.4795	46.2591	1621	0.0684484	0.335269	0.20416	0.838229	0.907106	1621	0.674567	0.335303	2.01181	0.0442399	0.0961445
Ec-04_005080	4.0785	4.7127	19.0018	15.3278	25.1157	17.9062	619.077	-0.713919	0.233978	-3.05122	0.00227915	0.00838691	619.077	-1.40288	0.231543	-6.05882	1.3712e-09	3.02805e-08
Ec-04_005090	2.63402	3.13941	15.2716	11.144	16.3566	13.8545	570.63	-0.869612	0.202074	-4.30343	1.68175e-05	0.000124782	570.63	-1.36768	0.199207	-6.86563	6.61973e-12	2.57094e-10
Ec-04_005100	1.4505	1.31228	5.4451	4.9636	6.04519	5.49029	390.108	-0.553092	0.191947	-2.88148	0.00395806	0.0133955	390.108	-1.19634	0.189211	-6.32277	2.56915e-10	6.78313e-09
Ec-04_005110	0	0	0	0	0	0	0	NA	NA	NA	NA	NA	0	NA	NA	NA	NA	NA
Ec-04_005130	5.2599	5.80984	17.827	17.5343	7.26954	10.399	1053.33	-0.550831	0.296619	-1.85703	0.0633068	0.132644	1053.33	0.687789	0.297225	2.31403	0.020666	0.0513321
Ec-04_005140	2.88336	2.29524	0.0586863	7.27813	6.36401	6.74261	224.586	-0.0964658	0.58596	-0.164629	0.869236	0.928417	224.586	-0.468397	0.58554	-0.79994	0.423745	0.562184
Ec-04_005150	3.22497	3.46462	9.76028	6.33472	10.8005	10.6949	260.794	0.243493	0.207571	1.17306	0.240773	0.373348	260.794	-0.638881	0.19957	-3.20129	0.00136811	0.00524768
Ec-04_005160	0.420565	0.131283	1.66843	0.846646	1.15231	0.72058	24.0467	0.130451	0.669366	0.194888	0.845481	0.911873	24.0467	-2.19054	0.690559	-3.17212	0.00151331	0.00570781
Ec-04_005170	0.478704	0.387462	1.80399	1.13113	1.71672	1.01025	67.9428	-0.0837165	0.312912	-0.26754	0.789053	0.87187	67.9428	-1.15043	0.301132	-3.82034	0.000133266	0.000709521
Ec-04_005180	7.38959	8.3128	9.13598	11.0582	20.0777	19.8899	1036.57	0.631841	0.274253	2.30387	0.0212301	0.054363	1036.57	-0.26572	0.272488	-0.97516	0.329481	0.467309
Ec-04_005190	0	0	0	0	0	0	0	NA	NA	NA	NA	NA	0	NA	NA	NA	NA	NA
Ec-04_005200	2.56814	2.73569	4.8032	5.01375	5.67201	8.36493	893.158	0.24288	0.247048	0.983127	0.325545	0.46997	893.158	-0.0465226	0.245891	-0.1892	0.849936	0.911116
Ec-04_005210	0	0	0	0	0	0	0	NA	NA	NA	NA	NA	0	NA	NA	NA	NA	NA
Ec-04_005220	0	0	0	0	0	0	0	NA	NA	NA	NA	NA	0	NA	NA	NA	NA	NA
Ec-04_005230	0	0	0	0	0	0	0	NA	NA	NA	NA	NA	0	NA	NA	NA	NA	NA
Ec-04_005240	2.7795	2.32951	5.3239	6.8826	3.9293	6.48713	394.908	-0.0980335	0.228967	-0.428156	0.668537	0.782617	394.908	0.23394	0.229655	1.01866	0.308365	0.444058
Ec-04_005260	0	0.55367	0	0	0	0	0.0413464	0	6.71522	0	1	1	0.0413464	1.68406	6.63454	0.253832	0.799626	0.876642
Ec-04_005270	1.61092	1.67027	0.015485	7.41777	2.8884	5.09354	210.505	-0.978128	0.429126	-2.27935	0.0226465	0.0573374	210.505	0.194963	0.430579	0.452792	0.650698	0.763604
Ec-04_005280	3.92936	3.71303	9.74029	13.2008	9.36208	9.15589	341.509	-0.582052	0.317112	-1.83548	0.066435	0.137682	341.509	-0.357339	0.316917	-1.12755	0.259512	0.389747
Ec-04_005285	0.149569	0.157182	0.22251	0.280876	0.736007	0.786574	15.3089	0.285014	0.660335	0.431621	0.666017	0.780222	15.3089	-1.28755	0.604137	-2.13123	0.0330705	0.0757792
Ec-04_005290	0.500269	0.514737	5.12883	4.95595	4.71671	4.33464	281.511	-2.06839	0.35815	-5.77522	7.68524e-09	1.36419e-07	281.511	-2.19022	0.357195	-6.13173	8.69264e-10	2.04362e-08
Ec-04_005300	0.986814	1.03761	15.4078	1.61837	2.41257	7.64345	403.078	0.51208	0.425379	1.20382	0.228659	0.359291	403.078	-0.206806	0.420267	-0.492083	0.622661	0.740456
Ec-04_005310	0	0	0	0	0	0	0	NA	NA	NA	NA	NA	0	NA	NA	NA	NA	NA
Ec-04_005320	18.1133	16.6153	13.3561	19.6241	18.2296	37.4096	638.117	1.08605	0.298709	3.63581	0.000277113	0.00139801	638.117	0.889056	0.297728	2.98614	0.00282525	0.00963371
Ec-04_005330	58.7835	63.6125	108.344	83.996	108.824	96.5636	4515.93	0.697848	0.135774	5.13976	2.75085e-07	3.2427e-06	4515.93	0.231567	0.135216	1.71257	0.0867915	0.166434
Ec-04_005340	2.23888	2.25092	4.82035	7.36064	5.99723	5.85881	286.699	-0.559882	0.35715	-1.56764	0.116965	0.214469	286.699	-0.397743	0.356327	-1.11623	0.264323	0.395046
Ec-04_005350	6.76673	7.45198	19.2399	16.6064	25.5549	26.9293	1399.55	-0.096421	0.27094	-0.355876	0.721933	0.822406	1399.55	-0.749576	0.269984	-2.77637	0.005497	0.0169113
Ec-04_005360	4.12871	3.59721	35.5013	61.8524	16.0319	27.3274	3832.21	-2.70596	0.384411	-7.03923	1.93305e-12	7.45562e-11	3832.21	-1.14269	0.384912	-2.96871	0.00299049	0.0101088
Ec-04_005365	0.321092	0.158023	0.715332	0.418123	1.04906	0.339181	16.4355	0.873082	0.548315	1.5923	0.111318	0.206419	16.4355	-1.7454	0.503519	-3.4664	0.00052747	0.0023278
Ec-04_005370	1.34855	1.33139	16.6417	1.38963	10.2531	2.92958	12.1874	1.33489	1.13338	1.17779	0.23888	0.371446	12.1874	-1.92748	0.917442	-2.10093	0.0356469	0.0805797
Ec-04_005380	2.91509	2.38652	26.3437	2.32404	15.9765	8.55023	11.9842	1.66743	1.34235	1.24217	0.214174	0.341792	11.9842	-1.73722	1.17791	-1.47483	0.140259	0.242415
Ec-04_005390	0.783058	0.42931	0.329261	0.156751	2.95577	0.304227	12.7677	3.29145	1.28594	2.55958	0.0104799	0.030209	12.7677	-1.77369	0.834337	-2.12587	0.0335143	0.0765951
Ec-04_005400	1.65607	0.513245	1.6005	1.8082	3.02156	0.875013	7.57806	1.16929	1.47881	0.7907	0.429119	0.573999	7.57806	-1.56199	1.46489	-1.06628	0.286295	0.419934
Ec-04_005410	3.18346	1.7954	2.10065	2.65675	8.82558	4.24824	9.30377	1.45486	0.956301	1.52134	0.128173	0.230179	9.30377	-1.30698	0.85702	-1.52503	0.127251	0.224524
Ec-04_005420	6.11637	1.55616	4.18693	3.71103	9.39555	2.71721	9.45279	2.02698	0.997742	2.03157	0.0421975	0.0953441	9.45279	-1.64372	0.944114	-1.74102	0.0816794	0.158168
Ec-04_005425	7.83397	7.23318	9.80716	10.7079	11.6355	14.4238	323.275	0.767249	0.292759	2.62075	0.0087736	0.0260438	323.275	0.329316	0.290221	1.13471	0.256499	0.386456
Ec-04_005430	2.57204	2.46768	3.37506	7.15489	10.0098	7.32821	194.15	-0.263536	0.229414	-1.14874	0.250665	0.385687	194.15	-1.00398	0.224571	-4.47067	7.7975e-06	6.02318e-05
Ec-04_005440	4.21286	3.64009	10.9446	9.69897	9.37762	9.66109	915.219	-0.0435354	0.341372	-0.127531	0.89852	0.947781	915.219	-0.344522	0.340975	-1.0104	0.312302	0.448439
Ec-04_005450	4.56177	5.23717	5.71778	8.76949	11.4631	11.2501	274.599	0.241765	0.187648	1.28839	0.197609	0.321425	274.599	-0.133185	0.181635	-0.733259	0.463401	0.600779
Ec-04_005460	3.13811	3.76634	9.73952	9.15053	7.04204	17.1606	749.54	-0.340016	0.289028	-1.17641	0.239431	0.372121	749.54	0.102075	0.288385	0.353953	0.723374	0.820216
Ec-04_005470	1.15816	1.07728	0.868297	8.5191	2.49643	4.41702	199.246	-1.64255	0.359627	-4.56737	4.93888e-06	4.29911e-05	199.246	-0.205267	0.36355	-0.56462	0.572332	0.697316
Ec-04_005480	0.3654	0.342184	0	4.82298	0.321049	1.33403	71.1717	-2.50127	0.658081	-3.80085	0.000144198	0.000801369	71.1717	0.968363	0.689445	1.40455	0.160154	0.268619
Ec-04_005485	0	0	0	0	0	0	0	NA	NA	NA	NA	NA	0	NA	NA	NA	NA	NA
Ec-04_005490	5.99826	7.24444	20.231	13.9598	16.6815	26.6955	1248.5	-0.00310834	0.264764	-0.01174	0.990633	1	1248.5	-0.18606	0.263766	-0.7054	0.480562	0.617199
Ec-04_005500	1.00938	1.06909	8.02405	16.0005	4.34452	12.3448	147.216	-2.78423	0.390273	-7.13407	9.74463e-13	3.93998e-11	147.216	-1.05404	0.398773	-2.64322	0.00821222	0.0237786
Ec-04_005510	15.0928	17.6429	17.6905	35.3313	26.7863	38.5649	382.868	-0.0413337	0.289845	-0.142606	0.886601	0.939889	382.868	0.418469	0.288761	1.44919	0.147285	0.251598
Ec-04_005530	9.86525	9.99536	19.1965	14.3392	19.8297	24.824	1527.07	0.664787	0.133723	4.97138	6.64792e-07	7.16084e-06	1527.07	0.0243094	0.131897	0.184305	0.853774	0.914008
Ec-04_005560	6.08078	6.64731	27.0763	27.5262	16.3682	26.7426	1036.93	-0.973011	0.205678	-4.73075	2.23695e-06	2.11192e-05	1036.93	-0.291354	0.20566	-1.41668	0.156576	0.263888
Ec-04_005580	0	0	0	0	0	0	0	NA	NA	NA	NA	NA	0	NA	NA	NA	NA	NA
Ec-04_005590	11.1682	11.7818	36.3241	32.5423	18.4891	29.8343	9178.47	-0.352877	0.183147	-1.92675	0.0540114	0.116567	9178.47	0.355776	0.183167	1.94236	0.0520939	0.109962
Ec-04_005600	14.7958	17.9069	24.8719	38.9564	27.574	34.8892	910.085	-0.217645	0.298234	-0.729781	0.465524	0.609544	910.085	0.353859	0.297881	1.18792	0.234865	0.361942
Ec-04_005610	52.1776	58.6596	91.7392	68.6682	89.7278	156.303	1504.26	0.786866	0.353937	2.22318	0.0262038	0.06457	1504.26	0.371441	0.353204	1.05164	0.292967	0.427287
Ec-04_005620	0	0	0	0	0	0	0	NA	NA	NA	NA	NA	0	NA	NA	NA	NA	NA
Ec-04_005630	5.58662	7.33072	15.5148	11.5451	14.1867	20.3179	1280.57	0.149854	0.247117	0.60641	0.544242	0.681478	1280.57	0.0626002	0.245873	0.254604	0.799029	0.876642
Ec-04_005640	0.0907639	0.118992	0.0520073	0	0	0.363962	2.24691	3.93503	2.41543	1.62912	0.103288	0.194678	2.24691	5.01739	2.41205	2.08014	0.0375128	0.0840936
Ec-04_005660	11.2373	14.2523	18.749	12.808	16.9189	26.6439	1334.5	1.0208	0.272018	3.75271	0.000174931	0.000941835	1334.5	0.779957	0.270782	2.88038	0.00397193	0.0128586
Ec-04_005670	2.60868	3.82122	4.79251	5.84227	7.3438	7.84489	485.695	0.0183131	0.241376	0.0758694	0.939523	0.973005	485.695	0.0657625	0.238191	0.276091	0.782478	0.864662
Ec-04_005680	13.489	14.5855	26.2498	24.4964	29.5702	27.0206	859.373	0.341717	0.190712	1.7918	0.0731652	0.147912	859.373	-0.0269839	0.189015	-0.142761	0.886479	0.937146
Ec-04_005690	6.54584	6.21584	9.06948	8.58567	11.4298	9.74558	924.488	0.808185	0.310167	2.60565	0.00917011	0.0270387	924.488	0.143288	0.309017	0.46369	0.64287	0.757177
Ec-04_005710	0.676884	0.813693	3.43856	8.84744	10.8695	5.59783	167.458	-2.52757	0.481876	-5.24527	1.56056e-07	1.95819e-06	167.458	-2.69846	0.478196	-5.643	1.67114e-08	2.78895e-07
Ec-04_005720	12.6748	17.6863	0.330721	29.8081	53.2955	32.9064	952.197	-0.0723633	0.861045	-0.0840413	0.933024	0.968731	952.197	-0.593037	0.860582	-0.689111	0.490754	0.626833
Ec-04_005740	25.5091	31.3191	54.8266	44.5666	80.6861	55.6521	8924.02	0.416936	0.231493	1.80107	0.0716912	0.145671	8924.02	-0.345013	0.231264	-1.49186	0.135736	0.23638
Ec-04_005750	0	0	0	0	0	0	0	NA	NA	NA	NA	NA	0	NA	NA	NA	NA	NA
Ec-04_005765	1.13271	1.04785	3.19783	3.02609	6.14813	2.51636	352.819	-0.19196	0.324654	-0.591276	0.554336	0.689583	352.819	-1.53856	0.321267	-4.78905	1.67574e-06	1.58386e-05
Ec-04_005770	10.0529	12.8998	15.6694	21.2455	15.5881	17.2272	1179.99	0.122	0.219312	0.556282	0.578018	0.709812	1179.99	0.7279	0.218793	3.32689	0.000878226	0.00360663
Ec-04_005780	11.6261	12.6176	9.94337	9.429	13.1636	14.9238	1294.98	1.4827	0.294843	5.02879	4.93581e-07	5.47519e-06	1294.98	0.964131	0.293611	3.2837	0.00102453	0.0041136
Ec-04_005790	27.5275	27.6954	92.7173	50.7295	63.1653	56.2985	3442.61	0.300035	0.28859	1.03966	0.298499	0.440227	3442.61	-0.164133	0.288303	-0.569306	0.569148	0.694969
Ec-04_005800	8.25561	7.98874	5.31468	6.71849	7.20114	4.0107	878.113	1.46515	0.310808	4.71398	2.42923e-06	2.26787e-05	878.113	1.14972	0.309704	3.71233	0.000205362	0.00103292
Ec-04_005810	4.02296	7.11073	0.195745	4.08916	8.91324	6.1939	128.371	1.20225	0.367178	3.27429	0.00105928	0.00440092	128.371	0.659681	0.355326	1.85655	0.0633747	0.128757
Ec-04_005820	1.02115	1.13921	0.00966893	3.08481	1.04983	3.10405	111.78	-0.400129	0.458372	-0.872936	0.382698	0.528328	111.78	1.09263	0.463363	2.35805	0.0183714	0.0466645
Ec-04_005830	8.99471	10.3248	19.1679	16.6043	26.0712	21.431	537.135	0.321585	0.20951	1.53494	0.124799	0.225328	537.135	-0.351918	0.205887	-1.70928	0.0873993	0.167216
Ec-04_005840	23.3572	28.2675	33.7881	73.411	65.5016	72.5767	2462.08	-0.45446	0.191666	-2.3711	0.0177354	0.0467663	2462.08	-0.204757	0.191297	-1.07036	0.284456	0.418117
Ec-04_005850	2.92569	2.99275	0.453954	10.105	9.76907	11.9577	424.687	-0.642539	0.44398	-1.44723	0.147834	0.25729	424.687	-0.702866	0.443085	-1.5863	0.112671	0.203892
Ec-04_005860	1.3579	1.48191	0	4.92334	2.79156	4.29688	151.27	-0.692186	0.454061	-1.52443	0.127401	0.229037	151.27	0.109414	0.454467	0.240752	0.809747	0.883884
Ec-04_005870	1.07759	1.20659	0.0396123	3.32498	3.26315	4.37799	271.27	-0.461907	0.549819	-0.840108	0.400848	0.545872	271.27	-0.435939	0.548195	-0.795226	0.426482	0.56483
Ec-04_005880	5.19932	4.42811	16.2753	23.191	11.5079	17.4627	734.074	-0.961549	0.235504	-4.08295	4.44684e-05	0.000290538	734.074	-0.376227	0.236421	-1.59135	0.111532	0.20229
Ec-04_005890	1.40596	0.853877	4.85915	3.69172	4.00781	3.80695	379.804	-0.186478	0.221041	-0.843634	0.398874	0.544152	379.804	-1.2305	0.220904	-5.57029	2.54317e-08	4.02363e-07
Ec-04_005900	1.66316	1.37091	0.166756	3.11933	2.82145	4.16535	114.794	0.279959	0.435895	0.642263	0.520702	0.660406	114.794	-0.0493878	0.433652	-0.113888	0.909326	0.951445
Ec-04_005920	1.57811	1.65792	1.19041	3.00052	2.66209	3.65869	377.654	0.267195	0.340781	0.784067	0.433001	0.577668	377.654	0.323194	0.339202	0.952807	0.340688	0.478621
Ec-04_005930	2.4293	2.12598	0.605408	4.89302	2.8934	4.30043	471.248	0.178916	0.3375	0.530121	0.596028	0.724909	471.248	0.559021	0.337768	1.65505	0.0979148	0.18264
Ec-04_005940	1.52139	1.66318	0.286975	5.47574	3.68316	4.61811	159.669	-0.674666	0.42508	-1.58715	0.112478	0.208064	159.669	-0.123873	0.424458	-0.291838	0.770411	0.855536
Ec-04_005945	11.5666	11.9606	14.6184	15.7822	26.2811	28.3532	405.444	0.756208	0.230584	3.27953	0.00103979	0.00433281	405.444	-0.156035	0.226447	-0.689059	0.490786	0.626833
Ec-04_005950	1.0039	1.56164	5.27809	4.81768	8.50278	5.28223	305.007	-1.02577	0.461766	-2.22141	0.0263234	0.0647981	305.007	-1.42938	0.457455	-3.12462	0.00178032	0.00654211
Ec-04_005960	3.5411	3.89644	10.8465	13.5741	14.8402	16.8923	715.076	-0.736788	0.269429	-2.73462	0.00624518	0.0195654	715.076	-0.90756	0.268368	-3.38178	0.000720182	0.00304039
Ec-04_005970	5.32662	5.59935	3.99804	11.2424	5.8664	13.4417	289.565	0.102896	0.352951	0.29153	0.770646	0.858445	289.565	0.924967	0.353509	2.61653	0.00888283	0.0253823
Ec-04_005980	4.36435	4.47767	0.184434	16.2	6.27851	12.5576	368.486	-0.693788	0.409934	-1.69244	0.0905626	0.17509	368.486	0.508938	0.411095	1.23801	0.215713	0.338854
Ec-04_005990	1.98981	1.68554	0.0909455	9.13922	4.23767	5.94621	363.548	-1.02117	0.383874	-2.66017	0.00781009	0.0236261	363.548	-0.326329	0.385219	-0.847127	0.396924	0.535985
Ec-04_006000	1.38787	1.33437	0.151263	1.55297	1.0682	3.5026	84.8814	1.03302	0.350176	2.95001	0.00317767	0.0111173	84.8814	1.31176	0.347382	3.77614	0.000159281	0.000829816
Ec-04_006010	2.01424	2.09851	0.213053	3.24567	3.78177	4.72488	290.372	0.516951	0.413182	1.25114	0.210882	0.337859	290.372	0.137869	0.410961	0.335478	0.737264	0.830319
Ec-04_006020	7.71455	6.40331	2.06464	18.2888	11.269	14.3771	649.212	-0.0545398	0.293221	-0.186002	0.852443	0.916739	649.212	0.192134	0.293428	0.654788	0.512604	0.647046
Ec-04_006030	3.48543	2.57038	1.36834	5.23529	4.9724	4.52153	212.024	0.580242	0.354666	1.63602	0.101834	0.192567	212.024	0.0533955	0.353362	0.151107	0.879891	0.932715
Ec-04_006040	2.15916	2.29791	0.0247077	2.87751	3.17037	5.98751	148.96	0.765672	0.487312	1.57121	0.116133	0.213316	148.96	0.531002	0.482674	1.10013	0.271277	0.40317
Ec-04_006050	1.34352	1.34008	0.159554	3.44583	3.41717	6.48707	168.489	-0.234715	0.566742	-0.414148	0.678766	0.79039	168.489	-0.345436	0.564695	-0.611722	0.540722	0.671699
Ec-04_006060	0.762009	0.788153	0.021919	2.92863	1.6133	3.68125	124.257	-0.788143	0.460696	-1.71077	0.0871245	0.169737	124.257	-0.0409626	0.461698	-0.0887215	0.929303	0.963039
Ec-04_006070	1.24195	1.37529	0.0681391	2.38748	1.52927	2.06769	308.436	0.224688	0.433025	0.51888	0.603844	0.731167	308.436	0.841178	0.432647	1.94426	0.0518641	0.109574
Ec-04_006080	3.11424	3.07983	0.58182	4.22728	6.10217	5.91201	231.633	0.762836	0.684758	1.11402	0.265269	0.402606	231.633	0.0339875	0.682337	0.0498104	0.960273	0.982838
Ec-04_006090	6.82712	7.15433	8.63331	13.4124	10.7451	10.9499	712.402	0.214028	0.253806	0.843275	0.399074	0.544251	712.402	0.404687	0.253042	1.59929	0.109756	0.199566
Ec-04_006100	231.983	290.382	84.7503	94.8371	370.668	35.1075	10386.1	2.40835	0.690517	3.48775	0.000487109	0.00226178	10386.1	0.637676	0.690338	0.923716	0.355634	0.49308
Ec-04_006105	1.93632	1.32641	0.799088	4.08789	1.97624	3.31732	59.061	0.150833	0.501257	0.30091	0.763483	0.854023	59.061	0.415095	0.505438	0.821258	0.411499	0.550254
Ec-04_006110	35.8226	39.3432	178.868	177.13	30.7535	175.483	5086.29	-1.09996	0.272753	-4.03283	5.51101e-05	0.000348767	5086.29	1.36558	0.27329	4.99681	5.8285e-07	6.27013e-06
Ec-04_006120	9.74817	11.3068	45.7627	39.7314	56.6214	35.8323	1303.41	-0.837515	0.270252	-3.09901	0.00194166	0.00734308	1303.41	-1.30403	0.269389	-4.84069	1.29387e-06	1.26902e-05
Ec-04_006130	8.76867	9.362	11.0641	14.8176	6.97716	18.14	769.14	0.457173	0.197768	2.31166	0.0207966	0.0534327	769.14	1.42332	0.198465	7.17165	7.40967e-13	3.42314e-11
Ec-04_006140	0	0	0	0	0	0	0	NA	NA	NA	NA	NA	0	NA	NA	NA	NA	NA
Ec-04_006150	0.961502	0.749996	1.572	2.19971	3.9021	2.1464	62.5702	-0.0159538	0.433089	-0.0368372	0.970615	0.992457	62.5702	-1.33753	0.424167	-3.15332	0.00161427	0.00602481
Ec-04_006160	2.29897	2.34946	9.20108	9.71475	6.56419	15.21	360.368	-0.85119	0.32595	-2.61142	0.00901683	0.0266718	360.368	-0.498424	0.325537	-1.53108	0.125749	0.222436
Ec-04_006170	3.95084	3.21584	23.2462	17.1851	12.0266	12.8452	613.137	-0.966527	0.323504	-2.98768	0.00281106	0.0100101	613.137	-0.921886	0.323892	-2.84628	0.00442333	0.0141167
Ec-04_006180	25.6964	23.9261	75.1554	55.4058	75.4679	87.7455	5368.5	0.0952585	0.212239	0.448828	0.653556	0.770197	5368.5	-0.633713	0.211986	-2.98941	0.00279519	0.00953703
Ec-04_006190	5.4791	4.33453	0.0622522	22.9845	7.58005	8.7051	661.93	-0.838056	0.408285	-2.05263	0.0401089	0.0915266	661.93	0.199417	0.409124	0.487424	0.625958	0.742903
Ec-04_006200	5.3971	3.88605	23.1327	8.9539	12.0856	16.5729	842.017	0.484801	0.455234	1.06495	0.286899	0.427493	842.017	-0.630971	0.454542	-1.38815	0.165093	0.274837
Ec-04_006210	44.7546	47.8621	132.28	99.8274	141.235	87.2696	8171.26	0.0339963	0.189672	0.179237	0.857751	0.920641	8171.26	-0.54396	0.189469	-2.87097	0.00409213	0.0131981
Ec-04_006220	0	0	0	0	0	0	0	NA	NA	NA	NA	NA	0	NA	NA	NA	NA	NA
Ec-04_006230	51.5137	67.7866	31.2224	79.8572	76.4439	61.8536	5310.2	0.564161	0.160951	3.50517	0.000456315	0.00214197	5310.2	0.836135	0.160645	5.20487	1.94131e-07	2.4053e-06
Ec-04_006240	7.11765	7.09246	14.1924	8.12732	4.80295	7.03285	503.077	1.00064	0.392545	2.5491	0.0108	0.0310034	503.077	1.56806	0.392564	3.99441	6.48568e-05	0.000380525
Ec-04_006250	3.39538	2.80097	2.339	3.67652	7.13251	8.96044	246.153	1.12024	0.390334	2.86994	0.0041055	0.0138162	246.153	-0.34898	0.385438	-0.905411	0.365248	0.50291
Ec-04_006260	10.2805	8.93215	48.5748	14.7459	13.9571	16.9554	1791.22	0.677607	0.316275	2.14247	0.032156	0.0762888	1791.22	0.360387	0.3159	1.14083	0.253942	0.383433
Ec-04_006270	14.7563	15.913	42.0175	28.272	20.0022	35.4751	3198.26	0.260817	0.27021	0.965237	0.334426	0.47899	3198.26	0.666655	0.270096	2.46821	0.0135789	0.0362805
Ec-04_006280	838.742	827.739	1588.32	1401.91	2520.3	1647.53	41508.2	0.446729	0.193655	2.30682	0.0210646	0.0540219	41508.2	-0.614692	0.193613	-3.17484	0.00149917	0.00566342
Ec-04_006290	5.79038	6.64162	7.76411	12.4085	7.75322	12.157	334.914	0.120464	0.345482	0.348683	0.727327	0.82606	334.914	0.76655	0.34503	2.22169	0.0263042	0.0627396
Ec-04_006300	15.4678	20.0134	31.088	65.5834	8.41756	74.1116	2586.39	-0.852637	0.460318	-1.85228	0.0639858	0.133749	2586.39	2.24962	0.461189	4.87787	1.07237e-06	1.07488e-05
Ec-04_006310	23.1353	24.07	63.3664	201.091	36.5335	111.399	5514.84	-1.92997	0.30534	-6.32074	2.60316e-10	6.4438e-09	5514.84	0.395714	0.305807	1.294	0.195666	0.314203
Ec-04_006320	16.2834	15.8087	32.7207	45.9956	21.0008	43.0324	1461.41	-0.299334	0.233935	-1.27956	0.2007	0.324967	1461.41	0.578305	0.234376	2.46743	0.0136087	0.0363426
Ec-04_006330	10.8734	10.5811	38.4477	30.5255	32.7747	37.5016	1816.5	-0.282468	0.134263	-2.10384	0.0353922	0.0826492	1816.5	-0.631339	0.133449	-4.73093	2.23488e-06	2.03646e-05
Ec-04_006340	5.4107	5.06494	2.71083	17.7697	5.32729	7.56259	344.534	-0.491758	0.418008	-1.17643	0.239422	0.372121	344.534	0.901944	0.419716	2.14894	0.0316394	0.0730642
Ec-04_006350	5.58263	5.0668	23.6072	15.6949	11.4284	16.6346	1341.28	-0.281794	0.198178	-1.42193	0.155047	0.26668	1341.28	-0.185673	0.198002	-0.937735	0.34838	0.485921
Ec-04_006360	17.3158	16.4099	28.9589	30.2335	23.7741	43.6495	906.887	0.401953	0.208761	1.92542	0.0541769	0.116864	906.887	0.460522	0.208215	2.21176	0.0269836	0.0640314
Ec-04_006370	2.78083	3.54282	5.14786	3.44714	5.04052	8.19799	546.21	0.877217	0.257628	3.40498	0.000661689	0.00294105	546.21	0.498086	0.254682	1.95572	0.0504982	0.107175
Ec-04_006372	0.386066	0.287923	3.34313	2.17416	2.74861	2.95663	19.9085	-1.34965	0.704811	-1.91491	0.0555041	0.119129	19.9085	-2.26569	0.70654	-3.20674	0.0013425	0.00516006
Ec-04_006375	0	0	0	0	0	0	0	NA	NA	NA	NA	NA	0	NA	NA	NA	NA	NA
Ec-04_006380	0.439538	0.350556	3.00626	0.578016	1.09863	1.65734	83.1645	0.818322	0.518366	1.57866	0.114415	0.210901	83.1645	-0.656254	0.502779	-1.30525	0.191806	0.309341
Ec-04_006390	27.7156	30.2849	29.5766	71.9913	42.2092	77.6483	915.911	-0.179006	0.212236	-0.843431	0.398987	0.544251	915.911	0.514418	0.212204	2.42417	0.0153434	0.0402749
Ec-04_006400	5.89077	6.31041	11.3062	21.4053	11.4715	14.3561	569.355	-0.675659	0.189983	-3.55641	0.000375961	0.00181832	569.355	0.149428	0.190444	0.784626	0.432673	0.570951
Ec-04_006410	102.257	113.602	173.77	201.394	177.896	292.083	3933.76	0.205172	0.274272	0.74806	0.454424	0.598821	3933.76	0.343393	0.274124	1.25269	0.210318	0.332249
Ec-04_006420	1094.29	937.967	533.744	622.539	505.225	731.501	18109.6	1.99387	0.532232	3.74625	0.000179498	0.000961669	18109.6	1.85045	0.532213	3.4769	0.000507239	0.00225245
Ec-04_006430	26.3917	27.2934	47.6238	96.0192	36.189	104.704	1825.28	-0.672637	0.235429	-2.85706	0.00427581	0.0143203	1825.28	0.589317	0.235962	2.49751	0.012507	0.0338433
Ec-04_006440	10.099	8.06147	5.60551	11.9762	9.4215	15.1821	82.1838	0.98139	0.438	2.24062	0.0250509	0.0623349	82.1838	0.762681	0.434945	1.75351	0.0795138	0.154729
Ec-04_006450	9.15027	9.69418	18.756	27.2842	9.21147	28.9707	504.714	-0.385311	0.287063	-1.34225	0.179514	0.298905	504.714	1.05206	0.289011	3.6402	0.000272425	0.00131719
Ec-04_006460	8.89773	10.2701	4.49687	16.5906	9.65399	14.9558	905.234	0.296687	0.248925	1.19187	0.233312	0.364889	905.234	1.09464	0.248871	4.3984	1.09051e-05	8.07704e-05
Ec-04_006470	2.95331	1.82251	1.33301	3.12249	3.6894	2.26693	270.261	1.14099	0.326703	3.49245	0.000478611	0.0022285	270.261	-0.0310483	0.32459	-0.0956539	0.923795	0.96046
Ec-04_006480	6.31651	7.94393	11.6475	20.5067	14.9398	25.6721	489.878	-0.499335	0.22204	-2.24885	0.0245218	0.0612735	489.878	0.0691249	0.22073	0.313165	0.754155	0.842879
Ec-04_006490	2.76595	2.0031	1.14332	8.61115	3.84208	3.96568	253.097	-0.39434	0.463742	-0.850345	0.395133	0.540836	253.097	0.0694125	0.464972	0.149283	0.88133	0.933826
Ec-04_006500	4.84861	5.56639	2.9397	7.77631	11.2433	5.53446	274.456	0.546489	0.290427	1.88168	0.0598799	0.126829	274.456	-0.0163084	0.286522	-0.0569186	0.95461	0.979317
Ec-04_006510	9.12321	12.8674	13.0577	30.9196	16.4959	32.0526	1365.68	-0.559413	0.307147	-1.82132	0.068558	0.140757	1365.68	0.651	0.307074	2.12001	0.0340051	0.0775047
Ec-04_006520	4.11831	4.0877	11.7513	9.58617	6.56573	10.1423	1193.84	-0.0113966	0.141082	-0.0807796	0.935617	0.970581	1193.84	0.325677	0.140786	2.31327	0.0207077	0.0513977
Ec-04_006530	7.2939	8.52542	15.0605	17.7456	13.1041	15.8499	1435.57	-0.101848	0.187324	-0.543697	0.58665	0.716627	1435.57	0.385604	0.186904	2.06312	0.0391014	0.0868292
Ec-04_006540	7.23025	6.18156	4.30003	13.5398	16.2974	11.3643	406.577	0.286218	0.266467	1.07412	0.282769	0.422537	406.577	-0.377562	0.264836	-1.42564	0.153971	0.260425
Ec-04_006550	43.1003	47.9936	51.061	54.1065	51.7021	113.445	1837.95	0.861044	0.30596	2.81424	0.00488933	0.0160161	1837.95	0.893535	0.305538	2.92447	0.00345049	0.011401
Ec-04_006560	0.713986	0.593475	4.07564	9.66899	1.50817	4.88271	162.128	-2.55173	0.408088	-6.2529	4.02899e-10	9.53907e-09	162.128	-0.405929	0.421336	-0.963434	0.33533	0.473279
Ec-05_000010	165.131	209.611	2.19303	357.148	206.978	312.949	12240.6	0.0759925	0.983966	0.0772308	0.93844	0.972425	12240.6	1.01563	0.983964	1.03218	0.301987	0.437128
Ec-05_000020	3.25163	1.51286	0	0.387797	4.35675	1.02908	6.90999	4.13495	1.6045	2.57709	0.0099636	0.0289751	6.90999	-0.582253	1.16711	-0.498886	0.61786	0.735918
Ec-05_000030	3.60449	2.04623	0	1.15143	2.81288	0.979421	100.013	2.84137	0.711364	3.99426	6.48967e-05	0.000400408	100.013	0.529806	0.687953	0.77012	0.441229	0.579591
Ec-05_000035	21.1382	24.5404	0.307368	35.5103	22.8777	27.363	1524.95	0.445738	0.528239	0.843819	0.398771	0.544056	1524.95	1.09427	0.52817	2.07182	0.0382819	0.085349
Ec-05_000040	0.113572	0.161166	0.0194629	0.329826	0.0772262	0.214771	9.84858	-0.398897	0.801394	-0.497754	0.618658	0.742457	9.84858	1.96479	0.846491	2.3211	0.0202813	0.0505663
Ec-05_000050	2.08254	2.27455	0.0920576	4.59307	0.418327	2.56617	186.676	0.0670853	0.527825	0.127098	0.898863	0.947789	186.676	3.47912	0.542028	6.41871	1.37435e-10	3.85993e-09
Ec-05_000060	0.0680615	0.00754705	0	0.0953999	0.036386	0.251268	1.51875	0.718148	2.52749	0.284135	0.776307	0.862684	1.51875	-1.33477	2.90637	-0.459257	0.64605	0.759718
Ec-05_000070	0.0558324	0.044811	0.0624486	0.0414471	0	0.0571993	2.63613	1.72275	1.55334	1.10906	0.267405	0.405004	2.63613	4.52335	1.77137	2.55359	0.0106618	0.0295827
Ec-05_000080	1.68322	1.36153	0.341783	0.541757	0.475215	0.814597	60.4297	2.86307	0.573948	4.98837	6.08903e-07	6.61417e-06	60.4297	2.5459	0.563759	4.51595	6.30349e-06	5.02209e-05
Ec-05_000090	22.4551	22.3022	0.536445	30.6263	30.3279	30.2386	8143.48	0.757988	0.496904	1.52542	0.127154	0.228691	8143.48	0.557234	0.496851	1.12153	0.262062	0.392472
Ec-05_000120	0	0	0	0	0	0	0	NA	NA	NA	NA	NA	0	NA	NA	NA	NA	NA
Ec-05_000130	0	0	0	0	0	0	0	NA	NA	NA	NA	NA	0	NA	NA	NA	NA	NA
Ec-05_000137	34.1673	29.9093	0.716244	156.448	40.5287	89.0204	905.474	-0.999455	0.49444	-2.02139	0.0432398	0.0973885	905.474	0.552019	0.495341	1.11442	0.265098	0.396062
Ec-05_000150	8.22754	7.96309	0.33571	16.8674	7.2317	15.4188	3958.47	0.161372	0.35005	0.460998	0.6448	0.763437	3958.47	1.13725	0.35016	3.24779	0.00116303	0.00457317
Ec-05_000160	0.304847	0.0556068	0.204612	0.184608	0.145412	0.391454	4.25977	1.97768	1.64265	1.20396	0.228606	0.359275	4.25977	-0.280255	1.67341	-0.167475	0.866996	0.923487
Ec-05_000170	0.233076	0.281031	0.364034	0.955101	0.632842	0.720729	10.8223	-0.813849	0.76538	-1.06333	0.287634	0.42805	10.8223	-0.152919	0.75785	-0.20178	0.840089	0.905081
Ec-05_000175	9.62425	9.59333	0.321748	18.9782	5.82458	18.5779	387.534	0.220145	0.670415	0.328371	0.742632	0.838443	387.534	1.71418	0.671599	2.55238	0.0106988	0.0296552
Ec-05_000180	0.872193	0.224267	0.0971363	0.509407	0.183296	0.315854	9.50071	1.89393	0.827342	2.28917	0.0220693	0.0561851	9.50071	1.2659	0.895527	1.41358	0.157485	0.265088
Ec-05_000190	5.29251	9.50112	0.487437	2.86041	0.48099	1.11439	3.10714	1.94366	1.82104	1.06733	0.285822	0.426452	3.10714	5.85596	2.05917	2.84385	0.00445726	0.0142114
Ec-05_000195	0.310243	0.672578	0.487751	0.356406	0.562301	0.673494	4.777	0.942697	1.08259	0.87078	0.383874	0.529646	4.777	1.40841	0.980566	1.43632	0.150911	0.256405
Ec-05_000200	59.2439	60.5808	0.992589	142.692	60.1744	93.126	1679.64	-0.0819317	0.447255	-0.183188	0.854651	0.918582	1679.64	1.00192	0.447501	2.23892	0.0251614	0.0604289
Ec-05_000210	41.695	31.4574	2.07411	28.0536	42.53	31.1697	89.9021	1.77494	0.608439	2.9172	0.00353193	0.0121748	89.9021	0.628413	0.589212	1.06653	0.286183	0.419808
Ec-05_000220	11.6258	7.53281	0	9.32279	23.2195	2.73835	57.4516	1.5814	0.560314	2.82235	0.00476733	0.0156994	57.4516	-0.622529	0.522636	-1.19113	0.233602	0.360326
Ec-05_000230	20.3691	24.6881	0.389232	39.8315	36.3935	16.4371	737.192	0.226714	0.377831	0.600042	0.548479	0.684637	737.192	0.434318	0.37706	1.15186	0.249381	0.378526
Ec-05_000235	42.0491	35.3603	1.74476	83.9342	151.688	77.5832	1001.67	0.216119	0.33979	0.636036	0.524753	0.664084	1001.67	-1.1087	0.339184	-3.26873	0.00108032	0.00429637
Ec-05_000237	23.5051	42.4398	0.648497	5.40988	4.78784	3.19302	446.209	3.32018	0.307317	10.8037	3.30494e-27	1.4185e-24	446.209	4.13782	0.300704	13.7605	4.40709e-43	5.26931e-40
Ec-05_000238	1.63769	2.47214	0.234148	6.8649	2.21731	5.47947	343.279	-0.874415	0.401299	-2.17896	0.0293345	0.0709171	343.279	1.15406	0.402534	2.86699	0.00414395	0.0133421
Ec-05_000240	40.6705	18.7325	42.1942	59.2211	9.85804	10.5658	8371.75	0.729202	0.827691	0.881008	0.378314	0.523701	8371.75	1.90951	0.827956	2.30629	0.0210943	0.0522257
Ec-05_000250	82.0113	58.3884	126.095	183.351	35.7508	94.6925	8293.04	0.0446771	0.27392	0.163103	0.870437	0.929026	8293.04	1.69847	0.274335	6.19123	5.96965e-10	1.4695e-08
Ec-05_000260	1.66535	0.621868	10.8675	2.78285	3.8418	6.75675	314.521	0.469789	0.369724	1.27065	0.203855	0.328898	314.521	-1.62692	0.370353	-4.3929	1.11849e-05	8.25866e-05
Ec-05_000270	2.99755	1.17056	9.44067	16.7956	8.80282	16.6861	423.826	-1.29497	0.23549	-5.49906	3.81817e-08	5.72691e-07	423.826	-1.90865	0.243458	-7.83973	4.515e-15	3.25761e-13
Ec-05_000280	2.74827	3.67847	1.71101	7.63597	3.56924	5.13828	538.934	-0.264055	0.440946	-0.598839	0.54928	0.685229	538.934	1.051	0.441149	2.38243	0.017199	0.0441826
Ec-05_000290	13.9238	12.6945	24.237	31.4568	27.0902	31.3287	2631.96	0.021317	0.182687	0.116686	0.907109	0.95222	2631.96	-0.0913162	0.182478	-0.500424	0.616777	0.734925
Ec-05_000300	0.126806	0.0402817	0.0651469	0.55386	0.0990771	0.912478	12.1208	-0.940955	1.00508	-0.936201	0.34917	0.494271	12.1208	-0.370957	1.08431	-0.342114	0.732265	0.827251
Ec-05_000310	29.4034	55.2609	5.56672	66.7445	50.3879	36.5218	1548.04	0.00431566	0.362121	0.0119177	0.990491	1	1548.04	1.15748	0.361827	3.199	0.00137907	0.00528363
Ec-05_000320	0.0949609	0.0531761	0.01839	0.181526	0.229909	0.285367	4.60906	0.20959	1.13517	0.184634	0.853516	0.917657	4.60906	-1.14366	1.12392	-1.01757	0.308884	0.444575
Ec-05_000330	6.50476	6.67203	0.751816	10.1919	9.30765	11.0215	479.584	0.53671	0.376223	1.42657	0.153703	0.265076	479.584	0.519452	0.375337	1.38396	0.16637	0.276441
Ec-05_000340	3.64063	3.50746	0.0889972	5.79529	4.78509	3.2959	196.436	0.515283	0.41384	1.24512	0.213086	0.340478	196.436	0.536129	0.412348	1.30019	0.193537	0.311758
Ec-05_000350	0	0	0	0	0	0	0	NA	NA	NA	NA	NA	0	NA	NA	NA	NA	NA
Ec-05_000360	27.7014	33.4403	0.640153	58.1202	29.7015	56.9752	9375.96	0.120409	0.494277	0.243607	0.807535	0.88499	9375.96	1.15583	0.494285	2.33839	0.0193669	0.048634
Ec-05_000370	0	0	0	0	0	0	0	NA	NA	NA	NA	NA	0	NA	NA	NA	NA	NA
Ec-05_000375	0.859552	0.657622	0.020296	0.851529	2.27502	0.93646	272.296	1.20916	0.399442	3.02711	0.00246906	0.0089631	272.296	-0.788175	0.392893	-2.00608	0.0448479	0.097343
Ec-05_000380	0	0	0	0	0	0	0	NA	NA	NA	NA	NA	0	NA	NA	NA	NA	NA
Ec-05_000390	0.523531	0.351222	0	1.46234	3.82221	0.964397	6.61149	-0.263959	0.931187	-0.283465	0.77682	0.863025	6.61149	-2.46005	0.893995	-2.75175	0.00592778	0.0180377
Ec-05_000400	3.21778	3.92191	0	8.10646	6.89252	7.62561	32.0008	-0.134442	0.508036	-0.264632	0.791293	0.873711	32.0008	0.159272	0.498051	0.319791	0.749127	0.83894
Ec-05_000410	1.28086	1.44341	0.0434922	2.17133	4.2417	1.67476	109.335	0.421343	0.443016	0.951077	0.341565	0.486387	109.335	-0.573998	0.435593	-1.31774	0.187591	0.304183
Ec-05_000420	2.61683	2.93307	0.0937023	4.19193	7.91642	5.34603	58.0023	0.512828	0.370775	1.38313	0.166626	0.28199	58.0023	-0.445399	0.345901	-1.28765	0.197868	0.316823
Ec-05_000425	2.32473	2.43708	1.15677	2.78005	3.09235	2.56006	143.513	0.930311	0.400852	2.32083	0.0202958	0.0523644	143.513	0.672471	0.395605	1.69985	0.0891584	0.169844
Ec-05_000430	0	0	0	0	0	0	0	NA	NA	NA	NA	NA	0	NA	NA	NA	NA	NA
Ec-05_000440	0.715866	0.563432	0.195712	0.334326	1.13312	0.3084	25.2069	2.42333	0.805655	3.00791	0.00263054	0.00946734	25.2069	0.00232764	0.719627	0.00323451	0.997419	1
Ec-05_000445	0.774803	0.415741	0.148701	0.289933	0.701436	0.496703	34.6911	2.60417	0.602293	4.32376	1.53389e-05	0.000115138	34.6911	0.279824	0.540269	0.517935	0.604504	0.724335
Ec-05_000450	0	0	0	0	0	0	0	NA	NA	NA	NA	NA	0	NA	NA	NA	NA	NA
Ec-05_000455	0.856078	0.715067	0.359808	0.391451	1.22561	0.659722	113.39	2.29151	0.566758	4.04319	5.27299e-05	0.000336589	113.39	0.231684	0.548732	0.422217	0.672866	0.781119
Ec-05_000460	3.80328	6.62202	0.0471573	1.50668	5.42702	1.89352	54.3685	2.59637	0.580721	4.47094	7.78754e-06	6.32795e-05	54.3685	1.24858	0.529485	2.35811	0.0183681	0.0466631
Ec-05_000470	7.40651	11.5642	0.617001	13.5328	38.9365	18.3334	445.736	0.32045	0.361704	0.885947	0.375646	0.520913	445.736	-0.727088	0.358422	-2.02858	0.0425012	0.0930701
Ec-05_000475	5.66733	4.87613	0.414236	7.46568	4.59221	6.23211	655.683	0.790388	0.397718	1.98731	0.0468884	0.103887	655.683	1.09076	0.397769	2.74219	0.00610308	0.0184804
Ec-05_000480	50.7227	69.5233	0.428209	70.6876	63.5882	33.2572	13387.1	0.723432	0.533649	1.35563	0.175216	0.293441	13387.1	1.10503	0.53362	2.07081	0.0383766	0.0855145
Ec-05_000490	0	0	0	0	0	0	0	NA	NA	NA	NA	NA	0	NA	NA	NA	NA	NA
Ec-05_000500	0	0.303895	0	0	0	0	0.0656313	0	6.71522	0	1	1	0.0656313	1.68406	6.63454	0.253832	0.799626	0.876642
Ec-05_000510	0.362259	0.331147	0	0.932476	0.345812	0.415642	7.04717	-0.106375	1.05133	-0.101181	0.919407	0.959913	7.04717	0.995762	1.0789	0.922941	0.356038	0.493436
Ec-05_000515	2.02938	1.67176	0.0762747	1.64444	0.398962	0.497519	39.9857	1.47238	0.532788	2.76355	0.00571771	0.0182024	39.9857	3.01259	0.555151	5.42661	5.7433e-08	8.2592e-07
Ec-05_000520	0.717104	0.969656	0.0358587	0.996936	0.292418	1.00953	22.5409	0.721296	0.740572	0.973972	0.33007	0.474375	22.5409	2.7648	0.761902	3.62881	0.000284729	0.00136917
Ec-05_000525	9.26453	12.0774	0.367532	23.3871	19.9786	28.9801	1032.47	-0.12963	0.322066	-0.402496	0.687319	0.796892	1032.47	0.272302	0.321609	0.846687	0.397169	0.536233
Ec-05_000530	9.04555	10.5177	0	12.999	4.54401	6.70351	104.675	0.664692	0.308318	2.15587	0.0310942	0.0744721	104.675	2.19486	0.314932	6.96931	3.18496e-12	1.3099e-10
Ec-05_000540	0.385524	0.336068	0.263039	0.260263	0.0340429	0.152265	6.21639	1.79573	1.04461	1.71904	0.0856064	0.167637	6.21639	4.40248	1.28934	3.41451	0.000638967	0.00274882
Ec-05_000550	5.72034	0.793002	4.60912	0.0423653	0.0336947	0.0196612	54.7125	8.41004	1.09096	7.70885	1.26961e-14	7.13154e-13	54.7125	5.74355	0.924534	6.21237	5.21909e-10	1.30392e-08
Ec-05_000555	12.2269	21.7218	1.35419	28.0738	16.1212	5.62102	915.617	0.00426569	0.362648	0.0117626	0.990615	1	915.617	1.43082	0.362422	3.94794	7.88271e-05	0.00045157
Ec-05_000560	1.27618	2.07855	0	0	0.492303	3.69344	3.29363	2.94216	1.61098	1.82632	0.0678028	0.139822	3.29363	2.6888	1.48666	1.80862	0.0705097	0.140541
Ec-05_000570	1.57517	1.56964	0.47453	2.41846	3.55171	3.16567	24.7347	0.540021	0.669147	0.807029	0.41965	0.565217	24.7347	-0.199605	0.647294	-0.308368	0.757802	0.845375
Ec-05_000580	1.95765	2.03551	1.06867	0.789137	5.81119	3.58294	20.9783	2.49961	0.904906	2.76229	0.00573979	0.018252	20.9783	-0.552933	0.754109	-0.733227	0.46342	0.600779
Ec-05_000590	139.741	174.124	0.805684	198.731	117.887	112.735	8012.69	0.687174	0.392934	1.74883	0.0803212	0.158961	8012.69	1.55657	0.392925	3.96148	7.44862e-05	0.000428904
Ec-05_000600	4.4916	6.3164	0.239445	5.75138	1.65307	8.53947	39.2908	0.779812	0.65803	1.18507	0.23599	0.368217	39.2908	2.84897	0.67283	4.23431	2.29259e-05	0.000153564
Ec-05_000610	0.220725	0.290832	0	0.0741633	0.393644	0.222452	5.63285	2.72476	1.2614	2.1601	0.0307647	0.0738416	5.63285	0.589228	0.973326	0.605376	0.544929	0.675372
Ec-05_000620	0.166677	0.0909831	0.240685	0.445104	0.412907	0.54027	7.09406	-0.213223	0.83807	-0.254421	0.79917	0.878814	7.09406	-1.26477	0.847296	-1.49272	0.135511	0.236036
Ec-05_000630	6.10963	5.72663	16.1781	27.3773	11.3122	29.4022	2558.41	-0.940508	0.35489	-2.65014	0.00804583	0.0242709	2558.41	0.00968493	0.355225	0.0272642	0.978249	0.994287
Ec-05_000640	24.7522	29.9002	3.79249	17.2685	20.0205	26.3523	10145.3	1.72907	0.304721	5.67429	1.39267e-08	2.31039e-07	10145.3	1.57734	0.304588	5.17859	2.23565e-07	2.72163e-06
Ec-05_000650	2.04846	1.89889	9.93505	8.82234	9.64183	6.02533	829.197	-0.884196	0.349053	-2.53313	0.011305	0.0321772	829.197	-1.32056	0.348469	-3.7896	0.000150893	0.0007903
Ec-05_000660	17.5032	16.4158	42.5207	28.1051	36.1256	32.77	5530	0.503554	0.224698	2.24102	0.0250245	0.0622784	5530	-0.123107	0.224484	-0.548398	0.583419	0.707158
Ec-05_000670	0	0	0	0	0	0	0	NA	NA	NA	NA	NA	0	NA	NA	NA	NA	NA
Ec-05_000675	0	0	0	0	0	0	0	NA	NA	NA	NA	NA	0	NA	NA	NA	NA	NA
Ec-05_000680	18.981	21.4342	24.0031	35.4671	36.6266	33.28	4795.38	0.284419	0.163202	1.74274	0.081379	0.160789	4795.38	0.231986	0.162912	1.424	0.154448	0.261142
Ec-05_000690	0	0	0	0	0	0	0	NA	NA	NA	NA	NA	0	NA	NA	NA	NA	NA
Ec-05_000700	0.756986	0.658147	0.0155961	0.635139	0.107357	1.44661	101.358	1.39466	0.641876	2.17279	0.0297962	0.0718879	101.358	3.63531	0.67492	5.38628	7.19317e-08	1.00843e-06
Ec-05_000710	0	0	0	0	0	0	0	NA	NA	NA	NA	NA	0	NA	NA	NA	NA	NA
Ec-05_000720	0.913185	0.896977	0.0826842	1.62163	2.02081	0.868845	30.5464	0.389058	0.484256	0.803414	0.421736	0.567101	30.5464	-0.19181	0.4682	-0.409676	0.682044	0.788285
Ec-05_000725	4.64848	4.11166	0.282732	8.26569	9.26729	7.33679	1355.89	0.367003	0.32055	1.14492	0.252244	0.387449	1355.89	-0.168641	0.320147	-0.526762	0.598359	0.719276
Ec-05_000730	74.9734	101.366	0.512227	117.35	34.8664	63.083	7555.31	0.538815	0.451863	1.19243	0.233093	0.364717	7555.31	2.53248	0.451977	5.60312	2.10533e-08	3.41483e-07
Ec-05_000750	0	0	0	0	0	0	0	NA	NA	NA	NA	NA	0	NA	NA	NA	NA	NA
Ec-05_000760	0	0	0	0	0	0	0	NA	NA	NA	NA	NA	0	NA	NA	NA	NA	NA
Ec-05_000770	14.1662	14.4779	0.246538	29.2067	7.10865	20.2884	3539.6	0.14556	0.436389	0.333555	0.738715	0.835046	3539.6	2.02357	0.436737	4.63338	3.59748e-06	3.08811e-05
Ec-05_000780	3.97078	3.92416	16.4651	14.097	13.6013	15.1095	1318.34	-0.612602	0.265164	-2.31028	0.0208729	0.0535957	1318.34	-0.782234	0.264673	-2.95548	0.00312187	0.0104618
Ec-05_000790	33.8941	38.3918	23.617	44.9571	44.3669	101.607	3401.81	0.832115	0.339526	2.45081	0.0142534	0.0390614	3401.81	0.80339	0.339273	2.36797	0.0178858	0.0456458
Ec-05_000800	1.73565	2.03602	1.87809	4.27213	5.93385	3.54231	114.938	-0.0883133	0.378039	-0.233609	0.815289	0.890932	114.938	-0.557416	0.371876	-1.49893	0.133892	0.233753
Ec-05_000810	1.35173	1.52734	6.18169	6.29539	7.53686	6.38704	390.229	-1.00647	0.366067	-2.7494	0.00597041	0.0188599	390.229	-1.27053	0.364238	-3.48819	0.000486308	0.00217133
Ec-05_000820	2.00237	2.22329	0.36998	4.82115	7.33826	3.77986	172.275	-0.0925271	0.463259	-0.199731	0.841691	0.909442	172.275	-0.723698	0.458815	-1.57732	0.114722	0.206754
Ec-05_000830	0.491957	0.478046	0.0263878	4.45921	1.02449	1.74087	219.541	-1.95344	0.418491	-4.66782	3.04418e-06	2.76788e-05	219.541	-0.10637	0.425424	-0.250032	0.802562	0.878217
Ec-05_000840	6.59256	6.26068	5.03236	13.5576	9.06744	11.2549	988.362	0.150499	0.179382	0.838986	0.401477	0.546481	988.362	0.466796	0.179231	2.60444	0.00920237	0.026157
Ec-05_000850	1.7415	1.66528	4.80931	5.38237	9.14046	6.16973	374.707	-0.420217	0.284934	-1.47479	0.14027	0.247411	374.707	-1.4291	0.282234	-5.06355	4.1153e-07	4.66095e-06
Ec-05_000860	2.78954	1.45148	0.01929	5.03722	2.88849	2.1733	172.805	0.393372	0.571825	0.687923	0.491501	0.633206	172.805	0.0102877	0.572839	0.0179592	0.985671	0.999392
Ec-05_000870	4.65677	3.23623	2.26559	7.22268	4.94752	5.94046	326.097	0.587156	0.224009	2.62112	0.00876409	0.0260202	326.097	0.381378	0.224046	1.70223	0.0887119	0.169244
Ec-05_000890	10.2904	10.6918	21.8046	20.4359	32.4359	28.2919	477.792	0.21311	0.243687	0.874524	0.381833	0.527395	477.792	-0.610418	0.240693	-2.53608	0.0112101	0.0308375
Ec-05_000900	6.05629	6.5983	15.3652	9.06724	12.8066	18.7125	702.141	0.622941	0.367413	1.69548	0.0899849	0.174217	702.141	0.0754017	0.365885	0.206081	0.836728	0.902845
Ec-05_000910	1.73166	1.81655	5.93898	3.57547	2.93434	5.1099	685.83	0.162748	0.299269	0.543819	0.586566	0.716576	685.83	0.332987	0.298457	1.1157	0.264552	0.395317
Ec-05_000920	0	0	0	0	0	0	0	NA	NA	NA	NA	NA	0	NA	NA	NA	NA	NA
Ec-05_000930	1.26706	1.17232	4.71327	3.07722	1.8154	2.89928	869.249	-0.0640392	0.236354	-0.270946	0.786432	0.870123	869.249	0.380032	0.236596	1.60625	0.10822	0.197416
Ec-05_000940	29.202	28.6992	59.5326	59.8638	38.5019	66.5447	1087.59	0.150363	0.453826	0.331323	0.740401	0.836612	1087.59	0.535827	0.453758	1.18087	0.237656	0.365017
Ec-05_000950	4.67541	4.61189	7.0063	9.8141	9.53833	4.41912	1016.73	0.136945	0.264294	0.518154	0.604351	0.731417	1016.73	-0.0454656	0.263368	-0.172632	0.862941	0.920518
Ec-05_000960	1.71761	1.55473	5.29495	1.87964	3.24537	6.38778	134.327	1.11368	0.539562	2.06405	0.0390134	0.0895073	134.327	-0.0889568	0.531597	-0.167339	0.867103	0.923487
Ec-05_000970	0	0	0	0	0	0	0	NA	NA	NA	NA	NA	0	NA	NA	NA	NA	NA
Ec-05_000980	0	0	0	0	0	0	0	NA	NA	NA	NA	NA	0	NA	NA	NA	NA	NA
Ec-05_001000	4.19739	4.6434	0.750334	4.66492	4.31311	8.12082	1069.32	1.06504	0.420046	2.53554	0.0112273	0.0319997	1069.32	1.09628	0.41946	2.61354	0.00896095	0.0255608
Ec-05_001010	4.92711	5.56143	5.39618	10.3836	4.55634	20.1123	318.324	0.113638	0.418021	0.271849	0.785738	0.869642	318.324	1.28235	0.419143	3.05944	0.00221748	0.00787074
Ec-05_001020	11.4673	13.6836	15.2203	22.5059	18.3446	36.7863	1361.83	0.226649	0.20009	1.13274	0.257325	0.393294	1361.83	0.580267	0.199454	2.90927	0.0036227	0.0118624
Ec-05_001030	1.76406	1.78492	12.6149	6.36677	8.13784	6.82835	1777.66	-0.635209	0.278234	-2.283	0.0224302	0.0568532	1777.66	-1.16512	0.277641	-4.19648	2.71093e-05	0.000177467
Ec-05_001040	4.51342	4.46092	8.89457	11.7026	9.90275	13.4453	528.869	-0.200622	0.228975	-0.876171	0.380937	0.526375	528.869	-0.165743	0.228052	-0.726777	0.467363	0.604714
Ec-05_001050	0.558906	0.45796	2.85983	3.09787	1.4646	1.57989	181.065	-1.25291	0.299555	-4.18257	2.88226e-05	0.000200858	181.065	-0.648155	0.304928	-2.1256	0.0335367	0.0766272
Ec-05_001060	1.08875	1.1344	3.65514	3.42452	2.25269	3.03561	316.632	-0.434725	0.298014	-1.45874	0.144636	0.253146	316.632	0.0235072	0.297573	0.0789966	0.937035	0.967547
Ec-05_001070	47.4456	52.3447	40.0151	27.0123	31.7082	67.3695	84.6203	2.01518	0.341776	5.89618	3.72005e-09	7.09224e-08	84.6203	1.73228	0.325395	5.32364	1.01713e-07	1.36533e-06
Ec-05_001080	16.9682	18.5117	7.69374	10.2398	11.4948	25.3853	50.9662	1.91824	0.543361	3.53031	0.000415067	0.00197779	50.9662	1.76462	0.53065	3.32538	0.000882973	0.00362257
Ec-05_001090	1.0997	1.3033	3.08213	3.49229	6.89036	3.70054	165.112	-0.459428	0.379073	-1.21197	0.225522	0.355511	165.112	-1.37966	0.372959	-3.69924	0.000216249	0.00108021
Ec-05_001110	15.853	12.099	43.8765	30.936	33.131	51.8428	676.287	0.253637	0.298588	0.849456	0.395628	0.541312	676.287	-0.464423	0.297831	-1.55935	0.118914	0.212637
Ec-05_001120	0.662381	0.657521	4.2374	2.23337	3.9622	1.56182	374.239	-0.533713	0.271516	-1.96568	0.0493359	0.108164	374.239	-1.56685	0.26687	-5.87122	4.32597e-09	8.46928e-08
Ec-05_001130	1.59785	1.46532	8.40138	5.42847	7.63613	3.81071	594.889	-0.543044	0.291338	-1.86396	0.0623268	0.130951	594.889	-1.36524	0.289742	-4.71192	2.45395e-06	2.21796e-05
Ec-05_001140	2.03969	1.88369	17.9484	9.68174	19.6099	10.063	158.502	-1.01306	0.392194	-2.58307	0.00979251	0.028542	158.502	-2.34304	0.386142	-6.06782	1.29661e-09	2.88617e-08
Ec-05_001150	34.8118	35.2741	80.8082	44.3421	91.2807	101.91	841.698	0.831436	0.223488	3.72027	0.000199011	0.00105006	841.698	-0.352167	0.220784	-1.59507	0.110696	0.201012
Ec-05_001160	40.6624	38.7753	22.6573	29.3725	30.0106	44.9993	973.797	1.67352	0.228827	7.31348	2.60308e-13	1.12883e-11	973.797	1.38668	0.227576	6.09326	1.10631e-09	2.5161e-08
Ec-05_001170	1.84479	1.97983	4.56913	3.04177	1.96731	2.88433	605.543	0.495647	0.279575	1.77286	0.0762524	0.152824	605.543	1.03094	0.279209	3.69237	0.000222171	0.00110616
Ec-05_001180	5.95407	6.97191	3.26678	7.72909	11.7211	14.8777	443.183	0.835556	0.350523	2.38374	0.0171378	0.0454518	443.183	0.251822	0.34822	0.723169	0.469576	0.606593
Ec-05_001190	6.33326	5.83753	21.077	23.4739	13.0125	20.6691	2269.2	-0.715682	0.349789	-2.04604	0.0407523	0.0926711	2269.2	-0.12971	0.349903	-0.370704	0.710858	0.811004
Ec-05_001200	15.2046	16.4305	39.2619	27.4191	38.7368	32.8028	393.386	0.390635	0.415822	0.939427	0.347512	0.492382	393.386	-0.218868	0.4134	-0.529434	0.596505	0.717873
Ec-05_001210	40.0855	58.0896	33.4506	28.938	43.7838	60.002	50.7092	1.6379	0.419769	3.90192	9.54344e-05	0.000560125	50.7092	1.37366	0.395019	3.47746	0.000506192	0.00224871
Ec-05_001220	2.64939	1.38596	12.0542	9.63841	15.9765	11.9924	8.78624	-0.583364	1.1205	-0.520626	0.602627	0.73013	8.78624	-2.54938	1.12792	-2.26025	0.0238057	0.0577513
Ec-05_001230	0.588823	0.737522	3.09396	2.45274	2.7672	1.56514	499.441	-0.838332	0.242286	-3.46009	0.000539994	0.00246966	499.441	-0.895011	0.23941	-3.7384	0.000185194	0.000943097
Ec-05_001240	6.16533	5.46539	18.2062	11.9401	13.6867	15.7117	451.564	0.233886	0.332281	0.70388	0.481507	0.624125	451.564	-0.357557	0.330737	-1.08109	0.279656	0.413162
Ec-05_001250	1.79221	2.02867	7.30181	5.80126	5.51964	4.92908	633.356	-0.478028	0.248244	-1.92564	0.0541496	0.116835	633.356	-0.418283	0.24685	-1.69448	0.0901732	0.171329
Ec-05_001260	0	0	0	0	0	0	0	NA	NA	NA	NA	NA	0	NA	NA	NA	NA	NA
Ec-05_001280	1.06116	1.06701	9.21336	9.14866	4.60964	5.32315	96.3094	-1.88727	0.385648	-4.89375	9.89305e-07	1.0147e-05	96.3094	-1.13284	0.388693	-2.91449	0.00356265	0.0117001
Ec-05_001290	4.89264	3.28361	12.3448	14.7762	19.5096	3.56951	389.339	-0.443899	0.405671	-1.09423	0.273853	0.411973	389.339	-1.5829	0.405293	-3.90556	9.4006e-05	0.0005261
Ec-05_001300	1.00958	1.222	6.64913	4.78083	1.29714	6.66652	877.896	-1.02733	0.309735	-3.31681	0.000910502	0.00387415	877.896	0.923833	0.311661	2.96423	0.00303444	0.0102303
Ec-05_001310	22.2261	26.8818	50.9615	41.6004	44.7817	106.685	160.675	0.27721	0.221735	1.25019	0.21123	0.338255	160.675	0.239867	0.212596	1.12828	0.259203	0.38938
Ec-05_001315	42.9191	55.0774	61.6769	65.879	30.2945	158.667	2073.82	0.594368	0.342485	1.73546	0.0826602	0.162821	2073.82	1.86386	0.342648	5.43958	5.34068e-08	7.73336e-07
Ec-05_001320	0	0	0	0	0	0	0	NA	NA	NA	NA	NA	0	NA	NA	NA	NA	NA
Ec-05_001330	1.64932	1.79489	4.90286	3.9223	3.27701	5.96525	312.833	-0.0422147	0.20498	-0.205946	0.836833	0.906182	312.833	0.130418	0.202692	0.643429	0.519946	0.653199
Ec-05_001340	0.696406	0.610518	0.641629	0.740958	0.82673	0.818009	44.8179	1.17122	0.429548	2.72664	0.00639819	0.0199589	44.8179	0.559589	0.415383	1.34716	0.177927	0.291279
Ec-05_001360	0.394874	0.332218	2.73564	0.623028	0.984522	3.03538	628.5	0.5735	0.393014	1.45924	0.1445	0.252985	628.5	-0.5476	0.390387	-1.40271	0.160703	0.269244
Ec-05_001410	0.193808	0.196319	1.42082	0.243705	0.240561	0.685819	66.6568	0.877443	0.482059	1.8202	0.0687285	0.141021	66.6568	0.691119	0.467998	1.47676	0.139741	0.241745
Ec-05_001420	4.26149	4.17371	10.751	11.2185	7.5209	11.0335	1264.04	-0.200191	0.183984	-1.08809	0.276555	0.415329	1264.04	0.146678	0.183862	0.797763	0.425008	0.563388
Ec-05_001430	7.52287	10.2176	12.7457	33.8953	27.3967	35.8341	694.456	-0.951789	0.303598	-3.13503	0.00171837	0.00662151	694.456	-0.432305	0.30258	-1.42873	0.153083	0.259305
Ec-05_001440	3.38742	3.57272	9.57007	10.4698	12.7472	8.03222	269.642	-0.450057	0.230024	-1.95657	0.0503983	0.110118	269.642	-0.827852	0.226652	-3.65253	0.000259672	0.00126429
Ec-05_001450	24.1105	23.6416	26.6926	21.8715	43.6836	21.0067	2238.43	1.34355	0.180412	7.44714	9.53883e-14	4.48512e-12	2238.43	0.120577	0.179138	0.673092	0.500889	0.636231
Ec-05_001470	2.36234	2.23976	29.5586	12.6021	10.9071	9.66434	536.293	-1.19255	0.312961	-3.81053	0.000138667	0.000775008	536.293	-1.26482	0.312446	-4.04812	5.16309e-05	0.000312681
Ec-05_001480	233.622	254.868	529.124	220.358	267.474	649.277	533.874	1.26151	0.358126	3.52254	0.00042743	0.00202457	533.874	0.930529	0.355942	2.61427	0.00894174	0.0255178
Ec-05_001490	1.32878	1.15854	1.86167	12.1708	3.00249	5.28822	99.9512	-1.95601	0.562221	-3.47907	0.000503152	0.00232052	99.9512	-0.308938	0.569276	-0.542686	0.587346	0.710426
Ec-05_001500	0.418355	0.299818	0.352824	6.58735	0.962017	1.46336	40.3716	-2.73618	0.527173	-5.19028	2.09976e-07	2.5451e-06	40.3716	-0.600625	0.558215	-1.07597	0.281939	0.415366
Ec-05_001510	9.64424	5.99601	11.0619	18.8177	10.2107	12.3982	648.446	0.184172	0.303949	0.605931	0.54456	0.68178	648.446	0.227699	0.304856	0.746908	0.455119	0.593136
Ec-05_001520	15.561	18.3536	37.6361	38.6218	45.0077	61.9952	390.022	-0.0871147	0.221073	-0.394054	0.693541	0.801352	390.022	-0.277502	0.217985	-1.27303	0.203007	0.323232
Ec-05_001530	1.70579	2.00737	3.4074	2.04511	3.12948	6.96359	4.41444	0.91846	1.22917	0.74722	0.454931	0.599324	4.41444	0.281789	1.12653	0.250139	0.80248	0.878184
Ec-05_001540	3.09567	3.14593	0.450377	7.97552	4.62511	4.93682	274.032	-0.12341	0.401861	-0.307096	0.75877	0.850137	274.032	0.455453	0.401918	1.1332	0.257131	0.387061
Ec-05_001550	2.95569	4.00211	5.89385	6.77054	11.4794	10.7777	444.995	0.0261874	0.313092	0.0836414	0.933342	0.968947	444.995	-0.50669	0.309553	-1.63685	0.101663	0.187767
Ec-05_001560	7.06215	5.94126	28.4196	25.6123	8.73137	17.2872	1073.91	-0.65771	0.415773	-1.5819	0.113673	0.209785	1073.91	0.441091	0.416604	1.05878	0.289701	0.423816
Ec-05_001570	250.81	256.794	451.879	521.553	197.725	378.508	299.081	0.134964	0.474117	0.284664	0.775902	0.862551	299.081	1.36487	0.475593	2.86983	0.00410696	0.0132383
Ec-05_001580	1.67915	1.76418	3.15342	6.80173	3.42926	6.44882	601.279	-0.801873	0.283217	-2.8313	0.00463597	0.0153363	601.279	0.0615712	0.283683	0.217042	0.828176	0.896342
Ec-05_001590	5.03841	4.11716	22.5552	55.5076	6.09861	33.9266	26.363	-2.25168	0.51626	-4.36152	1.29163e-05	9.89951e-05	26.363	0.368521	0.611168	0.602979	0.546523	0.676595
Ec-05_001620	9.77765	12.6511	34.2354	11.0667	6.83165	48.6171	2294.46	1.04528	0.592979	1.76276	0.0779402	0.155481	2294.46	1.90511	0.592905	3.21319	0.00131272	0.00506017
Ec-05_001630	0.454551	0.43447	0.358714	23.5138	0.938027	0.784631	115.373	-4.46212	0.362776	-12.2999	9.06393e-35	8.42895e-32	115.373	-0.11546	0.388683	-0.297055	0.766424	0.852324
Ec-05_001635	1.06868	1.08373	2.41266	2.13363	3.25062	2.83751	64.3779	0.171606	0.389811	0.440229	0.659771	0.775501	64.3779	-0.552226	0.379705	-1.45436	0.145848	0.249805
Ec-05_001640	0.0385267	0.026918	0	0.074734	0.0467805	0.299953	3.57993	0.349794	1.45726	0.240036	0.810303	0.887209	3.57993	0.0626588	1.449	0.0432428	0.965508	0.985912
Ec-05_001650	12.7028	2.59877	0.820677	409.066	69.7427	1.6686	2696.84	-3.78498	0.537599	-7.04052	1.91519e-12	7.40379e-11	2696.84	-3.7278	0.539289	-6.91244	4.76388e-12	1.90772e-10
Ec-05_001660	6.07777	1.31979	0.597142	377.966	21.5317	0.569817	1952.1	-4.72008	0.577473	-8.17369	2.99099e-16	2.07743e-14	1952.1	-3.03192	0.581168	-5.21695	1.81897e-07	2.27902e-06
Ec-05_001670	5.26872	4.93879	11.0659	9.18132	11.6723	15.9822	272.484	0.402229	0.260277	1.54539	0.122252	0.221877	272.484	-0.211342	0.256495	-0.823959	0.409963	0.548682
Ec-05_001680	0.735345	0.695326	4.12918	3.04227	2.4785	3.76553	133.926	-0.853373	0.306784	-2.78167	0.00540799	0.0173816	133.926	-0.823345	0.305245	-2.69733	0.00698988	0.0207416
Ec-05_001690	0	0	0	0	0	0	0	NA	NA	NA	NA	NA	0	NA	NA	NA	NA	NA
Ec-05_001700	1.54052	0.957565	3.1386	3.0012	4.38078	1.74427	95.5939	0.185697	1.2178	0.152486	0.878804	0.935109	95.5939	-1.12965	1.21645	-0.928641	0.353075	0.490345
Ec-05_001710	11.4135	10.6114	51.9888	40.9727	15.8202	62.2903	1620.3	-0.637242	0.262663	-2.42608	0.0152627	0.0413804	1620.3	0.414755	0.263271	1.57539	0.115165	0.207347
Ec-05_001720	1.44453	1.09102	1.82157	10.771	5.02294	5.34938	321.851	-1.66978	0.342262	-4.87866	1.06809e-06	1.0895e-05	321.851	-1.17895	0.344148	-3.42571	0.000613206	0.00265781
Ec-05_001730	7.55296	6.9064	44.0977	23.6211	22.6063	16.7539	2429.96	-0.453499	0.225656	-2.0097	0.0444633	0.099688	2429.96	-0.709455	0.225415	-3.14733	0.00164768	0.00613273
Ec-05_001740	11.0887	10.9291	10.2198	21.0855	17.5609	11.9578	1106.74	0.250064	0.271777	0.920107	0.357517	0.502436	1106.74	0.313377	0.271404	1.15465	0.248233	0.377297
Ec-05_001750	0.72993	0.890299	0	1.06678	0.341163	0.225821	8.05335	0.632334	0.706125	0.895499	0.37052	0.515685	8.05335	2.41513	0.743328	3.24908	0.00115778	0.00455467
Ec-05_001760	6.40745	6.30158	15.8011	19.4271	20.1051	18.5139	1167.78	-0.40666	0.291777	-1.39373	0.163398	0.277762	1167.78	-0.642435	0.291276	-2.20559	0.0274126	0.0648381
Ec-05_001770	14.0219	14.6768	18.5656	18.4128	20.7577	24.5346	2264.05	0.79577	0.175269	4.54027	5.61832e-06	4.78844e-05	2264.05	0.512426	0.174562	2.9355	0.00333006	0.0110577
Ec-05_001780	534.67	577.433	1161.05	913.62	1036.42	1126.07	38791.1	0.419038	0.441336	0.949477	0.342378	0.487253	38791.1	0.122728	0.441315	0.278095	0.78094	0.863304
Ec-05_001790	127.99	166.332	437.506	230.141	285.942	354.851	11993.1	0.367563	0.485247	0.757475	0.448765	0.593449	11993.1	0.218802	0.485182	0.45097	0.652011	0.764545
Ec-05_001800	126.647	140.306	114.858	147.395	154.835	176.642	3690.06	0.971201	0.160308	6.05833	1.37539e-09	2.90322e-08	3690.06	0.852026	0.159889	5.32885	9.88346e-08	1.33204e-06
Ec-05_001810	5.96411	6.26926	5.14885	7.73821	9.34166	12.4029	590.651	0.856594	0.256059	3.3453	0.000821925	0.00355877	590.651	0.429221	0.253975	1.69001	0.0910256	0.17244
Ec-05_001820	12.5638	14.1309	26.6	17.5271	11.2209	22.8912	1413.14	0.730023	0.264707	2.75785	0.00581825	0.0184664	1413.14	1.33113	0.264532	5.03203	4.85317e-07	5.33754e-06
Ec-05_001830	0.309118	0.236184	0.275017	0.460353	0.914038	0.770234	52.4084	0.546695	0.534196	1.0234	0.30612	0.448385	52.4084	-0.931064	0.51888	-1.79437	0.072754	0.144139
Ec-05_001850	0.401628	0.401527	0.0333841	1.69991	1.53558	1.51963	122.022	-0.837127	0.475836	-1.75928	0.0785305	0.156249	122.022	-0.931758	0.474168	-1.96504	0.0494097	0.10521
Ec-05_001860	1.90922	2.40687	17.2532	6.41922	6.17045	8.66643	1070.22	-0.557612	0.149542	-3.72879	0.0001924	0.00102047	1070.22	-0.3468	0.147718	-2.34772	0.018889	0.0477102
Ec-05_001880	14.6977	13.7767	64.2403	110.715	70.513	110.993	2936.62	-1.75863	0.302757	-5.80871	6.29578e-09	1.13317e-07	2936.62	-1.3685	0.302836	-4.51895	6.21463e-06	4.96074e-05
Ec-05_001890	4.7225	3.99225	23.8503	19.5147	10.1295	20.4498	790.879	-0.827607	0.347372	-2.38248	0.0171964	0.0455675	790.879	-0.347829	0.347981	-0.999564	0.317522	0.454273
Ec-05_001900	0.218531	0.226336	0.654942	1.24522	0.602969	2.98802	100.29	-1.34314	0.431612	-3.11191	0.00185884	0.00707321	100.29	-0.450311	0.434041	-1.03748	0.29951	0.434295
Ec-05_001910	5.15381	6.2601	15.3582	23.6377	11.2256	19.0151	634.413	-0.993834	0.265221	-3.7472	0.000178823	0.000959396	634.413	0.161216	0.265519	0.607175	0.543734	0.67434
Ec-05_001920	2.77895	3.70314	11.128	7.70157	11.9105	4.88483	549.214	-0.263039	0.2725	-0.96528	0.334405	0.47899	549.214	-0.666381	0.269748	-2.47038	0.013497	0.0361077
Ec-05_001930	6.79474	8.44465	9.4733	8.98818	10.2553	11.281	1015.26	0.798307	0.233642	3.4168	0.000633629	0.00283515	1015.26	0.719057	0.232317	3.09516	0.00196706	0.00711977
Ec-05_001940	0	0	0	0	0	0	0	NA	NA	NA	NA	NA	0	NA	NA	NA	NA	NA
Ec-05_001950	7.06637	11.9755	0.221339	54.5025	1.93276	0.250395	1515.92	-1.65282	0.952672	-1.73493	0.0827537	0.162947	1515.92	3.6321	0.954921	3.80357	0.000142628	0.000752904
Ec-05_001960	0.347712	0.205519	2.58145	0.644896	1.12139	0.308918	19.9694	0.246862	0.775665	0.318258	0.750289	0.843458	19.9694	-1.36989	0.762742	-1.796	0.0724939	0.143794
Ec-05_001980	1.4482	1.41847	0.581472	4.63919	1.27264	2.76357	199.269	-0.496779	0.269262	-1.84497	0.0650426	0.135568	199.269	1.16734	0.275952	4.23022	2.33458e-05	0.000156065
Ec-05_001990	25.1958	24.9894	49.6292	123.889	121.516	110.47	5426.61	-1.11283	0.298091	-3.73318	0.000189079	0.00100732	5426.61	-1.26355	0.298024	-4.23977	2.23751e-05	0.000150537
Ec-05_002000	30.7636	32.4599	81.3222	71.2263	76.3231	88.0282	1989.66	-0.0240046	0.181869	-0.131988	0.894994	0.946008	1989.66	-0.237216	0.181281	-1.30855	0.190685	0.307799
Ec-05_002010	10.9643	5.30109	1.45141	15.495	11.5985	7.07133	33.249	0.772225	0.728753	1.05965	0.289303	0.429884	33.249	-0.140295	0.729743	-0.192253	0.847544	0.909774
Ec-05_002020	0.267492	0	0	0	0	0	0.0346811	0.730783	6.63941	0.110067	0.912356	0.954854	0.0346811	0	6.71522	0	1	1
Ec-05_002030	0.206788	0.0767638	0.0182502	0.346256	0.113304	0.111885	7.87932	0.52842	1.11988	0.471855	0.63703	0.757548	7.87932	0.363489	1.15381	0.315035	0.752735	0.84191
Ec-05_002040	0.826604	0.612999	0.160074	4.60591	1.14515	0.961276	76.2708	-1.21482	0.603421	-2.01323	0.0440905	0.0989981	76.2708	0.0936017	0.610463	0.153329	0.878139	0.931554
Ec-05_002050	0.423976	0.396724	0	5.17233	0.625858	1.24126	53.7764	-2.37765	0.478899	-4.96484	6.87583e-07	7.38258e-06	53.7764	0.362075	0.501225	0.72238	0.470061	0.607032
Ec-05_002060	0.762641	0.765671	0.15674	3.22691	2.80581	2.1567	220.278	-0.895649	0.48492	-1.847	0.0647467	0.135069	220.278	-0.866691	0.484026	-1.79059	0.0733593	0.144995
Ec-05_002070	3.58449	3.95948	4.46429	5.01947	5.35195	7.46705	128.697	0.694095	0.505552	1.37295	0.169769	0.286123	128.697	0.51393	0.501127	1.02555	0.305104	0.440368
Ec-05_002080	2.74352	3.07481	6.09782	9.4003	7.56145	9.28025	396.763	-0.584787	0.337443	-1.73299	0.0830967	0.163469	396.763	-0.28123	0.336474	-0.835815	0.403259	0.542181
Ec-05_002090	1.26851	0.962194	4.77277	7.58011	5.06705	5.99832	128.824	-1.37858	0.283205	-4.86776	1.1287e-06	1.14435e-05	128.824	-1.41001	0.287769	-4.8998	9.59331e-07	9.72637e-06
Ec-05_002100	6.50244	7.32145	14.2683	21.9527	26.7943	21.2695	1822.48	-0.547872	0.304628	-1.7985	0.0720983	0.146179	1822.48	-0.848627	0.304197	-2.78973	0.00527526	0.0163281
Ec-05_002110	0.798428	0.788628	0.274764	0.776365	0.138946	0.446072	6.15957	1.20835	0.892838	1.35338	0.175935	0.294457	6.15957	3.90997	1.13144	3.45576	0.000548753	0.00241345
Ec-05_002120	2.28328	2.39723	1.85271	2.11238	0.554565	1.38873	3.13316	1.25491	1.32706	0.945628	0.344338	0.489377	3.13316	3.38537	1.4608	2.31748	0.0204776	0.0509333
Ec-05_002130	5.81118	7.03329	14.7829	8.09877	24.9956	12.1854	2848.53	0.727667	0.338819	2.14766	0.0317409	0.0755884	2848.53	-0.802497	0.338147	-2.37322	0.0176339	0.0450922
Ec-05_002140	0	0	0	0	0	0	0	NA	NA	NA	NA	NA	0	NA	NA	NA	NA	NA
Ec-05_002150	0	0	0	0	0	0	0	NA	NA	NA	NA	NA	0	NA	NA	NA	NA	NA
Ec-05_002160	0.218313	0.64747	0	1.79017	0.421153	1.32245	3.98285	-1.86769	1.02583	-1.82067	0.0686568	0.140925	3.98285	1.47123	1.02968	1.42883	0.153053	0.259303
Ec-05_002170	0.111234	0.133393	0	1.33459	0	2.8939	1.02769	-2.36192	4.53702	-0.520588	0.602654	0.73013	1.02769	1.68177	4.63309	0.362992	0.716611	0.815345
Ec-05_002180	9.35589	13.6146	42.7281	28.7104	21.2905	40.3137	2808.19	-0.413018	0.280095	-1.47457	0.140329	0.247416	2808.19	0.353089	0.279849	1.26171	0.207052	0.328292
Ec-05_002190	11.2095	16.2061	14.8542	34.9897	21.6689	32.0041	1319.05	-0.439097	0.27213	-1.61356	0.106624	0.199483	1319.05	0.574242	0.271818	2.1126	0.0346349	0.0786
Ec-05_002200	1.86392	1.52389	0.107433	6.49761	4.12598	2.71368	351.528	-0.554169	0.480723	-1.15278	0.248999	0.383581	351.528	-0.410863	0.480942	-0.854287	0.392946	0.532205
Ec-05_002210	3.33803	3.38113	2.64651	9.41625	5.07067	7.87208	818.055	-0.289811	0.193008	-1.50155	0.133212	0.237744	818.055	0.41262	0.193284	2.13479	0.0327779	0.0752219
Ec-05_002220	3.06826	3.23457	15.1888	16.9468	14.0861	19.281	609.793	-1.26186	0.179814	-7.01757	2.25767e-12	8.47381e-11	609.793	-1.13196	0.178781	-6.33155	2.4271e-10	6.45902e-09
Ec-05_002230	32.5519	47.6421	57.7308	29.7622	51.5492	87.0726	7241.88	1.33801	0.378557	3.53451	0.000408535	0.00195496	7241.88	0.893393	0.378317	2.36149	0.0182016	0.0463078
Ec-05_002240	5.46567	6.72266	55.8235	28.6072	37.6821	56.7278	2390.47	-1.1654	0.501345	-2.32455	0.0200959	0.0519434	2390.47	-1.46619	0.500977	-2.92666	0.00342623	0.0113343
Ec-05_002250	75.6229	111.726	211.654	78.0939	154.352	209.179	18875.3	1.17265	0.451725	2.59594	0.00943319	0.027707	18875.3	0.542597	0.451638	1.2014	0.229596	0.355787
Ec-05_002255	0.775261	0.780449	1.09078	2.71488	3.58074	1.47623	57.2897	-0.587364	0.445346	-1.31889	0.187205	0.308215	57.2897	-1.19505	0.43644	-2.73819	0.00617787	0.0186663
Ec-05_002260	15.3533	16.2723	8.26774	17.2741	30.3303	15.2127	2021.28	1.02885	0.196886	5.22563	1.73565e-07	2.15208e-06	2021.28	0.105904	0.195746	0.541028	0.588488	0.711385
Ec-05_002270	2.00394	1.71827	0.055196	5.99778	8.35565	1.48422	100.901	-0.373718	0.716201	-0.521807	0.601805	0.729436	100.901	-1.27845	0.714689	-1.78881	0.0736447	0.145439
Ec-05_002280	159.9	136.567	2.20067	625.803	125.72	302.676	13361.5	-0.732212	0.574931	-1.27357	0.202817	0.327635	13361.5	1.12538	0.574984	1.95723	0.0503199	0.106891
Ec-05_002290	30.6546	32.0579	0.87002	237.759	31.5348	91.1275	2870.5	-1.73001	0.552349	-3.1321	0.00173563	0.00667724	2870.5	1.03237	0.55276	1.86765	0.0618103	0.126099
Ec-05_002300	2.89531	1.65121	0.0672913	18.0495	1.02985	2.54889	394.604	-1.40566	0.429312	-3.27421	0.00105958	0.00440106	394.604	1.66882	0.438217	3.8082	0.00013998	0.000740322
Ec-05_002310	0.229376	0.10229	0.0280335	0.0924367	0.0923692	0.294365	7.40306	2.56725	0.9975	2.57369	0.0100621	0.0292259	7.40306	1.06695	0.955616	1.1165	0.264208	0.394944
Ec-05_002320	1.03582	0.590939	0.51678	1.08891	1.2871	2.35419	87.3741	1.17172	0.638828	1.83417	0.0666284	0.138014	87.3741	-0.144793	0.635757	-0.22775	0.819841	0.890437
Ec-05_002330	0.259261	0.222403	0.310554	0.756168	0.413546	1.40547	57.5196	-0.32003	0.334866	-0.955697	0.339225	0.483959	57.5196	0.0688762	0.338013	0.203768	0.838535	0.904085
Ec-05_002340	0	0	0	0	0	0	0	NA	NA	NA	NA	NA	0	NA	NA	NA	NA	NA
Ec-05_002350	0	0	0	0	0	0	0	NA	NA	NA	NA	NA	0	NA	NA	NA	NA	NA
Ec-05_002360	16.9729	21.2778	62.3565	52.4423	17.639	71.3205	7305.01	-0.415467	0.334673	-1.24141	0.214454	0.342108	7305.01	1.28332	0.334781	3.83332	0.000126423	0.00067805
Ec-05_002370	4.30302	4.87817	9.25343	9.43556	14.1608	11.7744	1265.91	0.0825261	0.203801	0.404935	0.685525	0.795605	1265.91	-0.528295	0.202405	-2.61008	0.00905202	0.0257821
Ec-05_002380	1.26917	1.66752	9.01297	6.72524	5.70807	7.50149	228.513	-1.18904	0.299352	-3.97203	7.12617e-05	0.000433606	228.513	-0.75917	0.295288	-2.57094	0.0101422	0.0283565
Ec-05_002390	20.1565	23.5429	41.2753	29.922	44.5569	48.5562	1053.95	0.622183	0.241823	2.57288	0.0100856	0.0292841	1053.95	0.0999224	0.240112	0.41615	0.677301	0.784808
Ec-05_002400	0	0	0	0	0	0	0	NA	NA	NA	NA	NA	0	NA	NA	NA	NA	NA
Ec-05_002410	9.92571	8.73744	0.098361	33.526	8.71477	9.85028	259.034	-0.510888	0.493877	-1.03444	0.300929	0.442608	259.034	1.01873	0.496059	2.05364	0.0400103	0.0885405
Ec-05_002420	0.129705	0.0824527	0.0806243	0.506474	0.436678	0.619341	3.01765	-0.686145	1.63943	-0.418526	0.675563	0.788086	3.01765	-1.34653	1.65276	-0.814713	0.415237	0.554101
Ec-05_002430	2.12748	1.49322	0.037711	12.3067	2.82275	3.56934	298.206	-1.28585	0.562896	-2.28434	0.0223515	0.0566939	298.206	0.0550392	0.565113	0.097395	0.922413	0.9598
Ec-05_002440	13.1795	12.7302	32.4005	11.0118	30.4836	32.1561	1682.96	1.45571	0.274096	5.31095	1.09057e-07	1.43092e-06	1682.96	-0.236339	0.272352	-0.867772	0.385519	0.524569
Ec-05_002450	3.69054	3.48905	28.2266	8.07588	25.8216	13.1477	1446.49	0.081162	0.38191	0.212516	0.831704	0.902671	1446.49	-1.8606	0.380585	-4.88879	1.0146e-06	1.02125e-05
Ec-05_002460	0.638193	0.621918	7.8777	2.09258	5.64768	2.32943	409.731	-0.486585	0.438814	-1.10887	0.267488	0.405092	409.731	-2.16239	0.434709	-4.97435	6.54671e-07	6.96222e-06
Ec-05_002470	1.43041	1.32733	4.24265	1.93436	2.96276	1.34021	211.691	0.763625	0.275777	2.76899	0.00562302	0.0179454	211.691	-0.16233	0.267096	-0.60776	0.543347	0.674009
Ec-05_002480	7.51847	7.80201	5.56376	13.284	17.952	6.38715	274.806	0.407023	0.343865	1.18367	0.236544	0.368871	274.806	-0.212778	0.340824	-0.624304	0.532428	0.664255
Ec-05_002490	5.31486	3.83693	8.60926	9.95353	6.05677	10.456	43.2079	0.291876	0.458185	0.637025	0.524108	0.663469	43.2079	0.28699	0.460472	0.623252	0.533119	0.664919
Ec-05_002500	12.6089	13.0058	37.0051	30.2697	43.9975	43.9498	2286.15	-0.0601029	0.200777	-0.299351	0.764672	0.854522	2286.15	-0.750157	0.20006	-3.74965	0.000177081	0.00090758
Ec-05_002510	6.43703	5.8184	60.0466	39.8007	26.5269	57.6333	929.839	-1.43599	0.260534	-5.5117	3.55384e-08	5.37864e-07	929.839	-1.15795	0.260954	-4.43737	9.10666e-06	6.88201e-05
Ec-05_002520	1.56123	1.32925	9.31641	4.48473	3.83764	3.38856	965.703	-0.350551	0.360809	-0.971569	0.331265	0.475684	965.703	-0.508146	0.360637	-1.40902	0.158828	0.266957
Ec-05_002530	6.67533	6.54462	16.2506	12.5312	14.9392	11.6285	1195.68	0.292019	0.154844	1.88589	0.0593101	0.125816	1195.68	-0.176872	0.153398	-1.15302	0.248901	0.3779
Ec-05_002540	2.65485	3.2519	6.71804	5.70735	9.62048	8.45432	249.42	0.083507	0.532672	0.15677	0.875426	0.933063	249.42	-0.532986	0.527559	-1.01029	0.312358	0.448457
Ec-05_002550	8.3017	7.81949	9.53547	15.1685	17.1806	11.9752	550.097	0.292159	0.408091	0.715916	0.474043	0.617364	550.097	-0.11075	0.407084	-0.272056	0.785579	0.866996
Ec-05_002560	3.07691	2.97064	13.2225	14.8095	8.76504	10.6101	1573.51	-1.04932	0.197192	-5.32134	1.03008e-07	1.36412e-06	1573.51	-0.554012	0.197389	-2.8067	0.0050052	0.0156339
Ec-05_002570	7.10255	5.52545	52.0357	61.7403	40.263	43.9813	58.2833	-1.91707	0.606616	-3.16026	0.00157627	0.00618014	58.2833	-1.80778	0.617572	-2.92724	0.00341986	0.0113155
Ec-05_002580	5.54389	5.72957	10.7962	22.8136	13.5679	14.419	634.411	-0.841233	0.216421	-3.88702	0.000101483	0.000591477	634.411	-0.240914	0.216519	-1.11267	0.265852	0.39694
Ec-05_002590	31.6541	36.1025	31.5929	58.4276	52.3193	58.4462	901.485	0.292659	0.280871	1.04197	0.297426	0.439054	901.485	0.463094	0.280212	1.65266	0.0984006	0.183238
Ec-05_002600	3.1924	3.07647	17.6802	16.9836	7.8203	19.7168	665.26	-1.21111	0.200961	-6.02659	1.67454e-09	3.47337e-08	665.26	-0.350312	0.202257	-1.73201	0.0832709	0.160769
Ec-05_002610	0	0	0	0	0	0	0	NA	NA	NA	NA	NA	0	NA	NA	NA	NA	NA
Ec-05_002620	0	0	0	0	0	0	0	NA	NA	NA	NA	NA	0	NA	NA	NA	NA	NA
Ec-05_002630	7.62294	8.33109	19.7498	16.5272	15.7212	17.3876	2813.02	0.0737149	0.160537	0.459178	0.646106	0.764431	2813.02	0.0948023	0.160097	0.592154	0.553747	0.681808
Ec-05_002640	5.09137	4.3905	23.591	26.1928	14.371	19.9094	1472.81	-1.16612	0.294266	-3.96281	7.40727e-05	0.000448104	1472.81	-0.725757	0.294644	-2.46317	0.0137716	0.0367144
Ec-05_002650	5.0495	3.71787	1.82222	4.47721	3.46066	3.43729	146.419	1.38684	0.433716	3.19758	0.00138588	0.00554584	146.419	1.08858	0.432224	2.51855	0.011784	0.0321678
Ec-05_002660	45.0067	41.9224	21.9671	68.0231	27.7023	42.6283	715.704	0.589931	0.299054	1.97266	0.0485346	0.106767	715.704	1.57067	0.299796	5.23914	1.61326e-07	2.05298e-06
Ec-05_002670	6.99723	5.67072	29.7053	28.7677	18.1226	25.7788	258.94	-0.837853	0.310411	-2.69917	0.00695131	0.0214287	258.94	-0.695101	0.31148	-2.23161	0.0256409	0.0613937
Ec-05_002680	11.7622	12.104	26.8286	19.4681	13.9272	22.4582	1333.98	0.457927	0.181019	2.52972	0.0114154	0.0324254	1333.98	0.78795	0.180605	4.36283	1.28393e-05	9.2837e-05
Ec-05_002690	3.49287	3.85906	6.76221	7.82282	5.83896	12.8028	918.769	0.0526179	0.244213	0.215459	0.82941	0.90094	918.769	0.386267	0.243632	1.58545	0.112863	0.204152
Ec-05_002705	9.05338	11.941	0.467827	2.95605	0.929421	5.28523	195.095	2.8648	0.446884	6.41062	1.44925e-10	3.79046e-09	195.095	4.66741	0.459837	10.1502	3.30846e-24	1.00691e-21
Ec-05_002710	0	0	0	0	0	0	0	NA	NA	NA	NA	NA	0	NA	NA	NA	NA	NA
Ec-05_002720	0.257101	0.123986	0	0.0782947	0.331844	0.960146	3.00489	2.78079	1.81125	1.53528	0.124714	0.225199	3.00489	-0.520149	1.52483	-0.341121	0.733013	0.827649
Ec-05_002725	0	0	0	0	0	0	0	NA	NA	NA	NA	NA	0	NA	NA	NA	NA	NA
Ec-05_002727	3.57893	0.047967	0.0562833	0.0823681	0.0539723	1.00594	18.4988	6.49813	1.06383	6.10822	1.00745e-09	2.17317e-08	18.4988	1.55931	1.29761	1.20167	0.22949	0.355721
Ec-05_002730	10.2625	8.78659	18.6266	17.1165	22.5048	27.4233	3370.19	0.461343	0.242235	1.90453	0.0568416	0.12147	3370.19	-0.348959	0.241888	-1.44265	0.14912	0.254073
Ec-05_002750	9.15146	9.79964	26.5901	16.7258	20.8831	27.2053	1590.58	0.326653	0.188859	1.72962	0.0836988	0.164441	1590.58	-0.0872325	0.187817	-0.464455	0.642322	0.756638
Ec-05_002760	1.39071	1.93602	3.35084	2.73384	0.821637	4.61551	109.915	0.230941	0.35669	0.647455	0.517337	0.657548	109.915	2.17785	0.367228	5.93053	3.01964e-09	6.15661e-08
Ec-05_002765	31.8962	32.5956	34.4284	24.2514	44.503	50.1954	959.715	1.59014	0.229097	6.94092	3.8956e-12	1.41144e-10	959.715	0.559991	0.226609	2.47118	0.0134668	0.0360327
Ec-05_002770	2.49572	2.02798	9.37176	7.9843	8.42276	7.76479	418.007	-0.459188	0.276568	-1.66031	0.096853	0.184588	418.007	-1.02762	0.275667	-3.72775	0.000193196	0.000979673
Ec-05_002785	0.179917	0.185077	0.223737	0.510772	0.464478	0.436764	4.96605	-0.246261	0.977529	-0.251922	0.801101	0.880244	4.96605	-0.431015	0.947638	-0.45483	0.649231	0.76247
Ec-05_002790	6.28608	5.6147	9.37823	25.1331	6.29233	19.0318	1352.28	-0.794765	0.300431	-2.64541	0.00815909	0.024555	1352.28	0.824462	0.301936	2.73059	0.00632216	0.019037
Ec-05_002800	7.75262	7.14724	14.9491	23.8951	13.9631	25.3078	679.91	-0.409299	0.23418	-1.7478	0.0804989	0.159238	679.91	0.0109702	0.234416	0.0467978	0.962674	0.984314
Ec-05_002810	2.76531	2.47329	0.375138	9.76398	2.29654	4.60676	760.124	-0.589732	0.442639	-1.33231	0.182759	0.302801	760.124	1.11547	0.443815	2.51336	0.0119588	0.0325651
Ec-05_002820	11.3382	13.1572	13.5736	17.655	17.015	14.9943	805.651	0.56386	0.342325	1.64715	0.0995278	0.188824	805.651	0.635635	0.341513	1.86123	0.0627111	0.127641
Ec-05_002830	48.6773	50.5695	169.04	140.162	108.601	76.7394	5161.36	-0.403928	0.918724	-0.439662	0.660182	0.77582	5161.36	-0.118076	0.918704	-0.128525	0.897734	0.944333
Ec-05_002840	16.0343	17.3192	163.726	74.8894	62.0388	41.9798	3757.42	-0.992827	0.314458	-3.15726	0.0015926	0.00623738	3757.42	-0.824509	0.314323	-2.62313	0.00871261	0.0249684
Ec-05_002850	4.0936	4.27797	15.553	18.5316	18.6058	5.10642	393.647	-1.02673	0.518745	-1.97925	0.047788	0.105489	393.647	-1.09072	0.518029	-2.10552	0.0352459	0.0798351
Ec-05_002860	3.67445	3.69752	28.7719	16.0929	7.71034	6.08684	964.254	-0.950284	0.580466	-1.63711	0.101609	0.192205	964.254	-0.0601336	0.580779	-0.103539	0.917535	0.95706
Ec-05_002870	0	0	0	0	0	0	0	NA	NA	NA	NA	NA	0	NA	NA	NA	NA	NA
Ec-05_002880	6.75292	3.56188	0.535605	7.69046	3.09523	1.29161	27.2424	1.02258	0.646621	1.58142	0.113782	0.209942	27.2424	1.19268	0.656724	1.81611	0.0693542	0.13875
Ec-05_002890	4.68147	4.90965	8.57036	15.1168	9.25566	11.8825	367.046	-0.512759	0.287094	-1.78603	0.0740942	0.149393	367.046	0.103846	0.287114	0.361687	0.717586	0.816112
Ec-05_002900	2.61025	3.06484	11.076	3.26848	2.87934	12.0148	367.424	0.914522	0.727839	1.25649	0.208939	0.335388	367.424	1.0881	0.726451	1.49783	0.134176	0.234126
Ec-05_002910	30.428	42.4534	7.18056	103.29	37.6229	172.209	7803.37	-0.539767	0.407965	-1.32307	0.185811	0.306709	7803.37	1.17146	0.408016	2.87112	0.00409021	0.0131944
Ec-05_002920	6.44173	6.85128	31.2623	65.2387	37.728	61.8868	1600.9	-2.09917	0.329864	-6.36375	1.96888e-10	4.95594e-09	1600.9	-1.45273	0.329925	-4.4032	1.06667e-05	7.92847e-05
Ec-05_002930	3.09702	1.96039	0.222128	3.18749	1.19059	1.24506	250.456	1.18373	0.450167	2.62953	0.00855022	0.0255165	250.456	1.71226	0.452424	3.78463	0.000153936	0.000804224
Ec-05_002960	1.42409	1.43758	0.20882	3.67259	1.23449	1.33054	652.596	-0.136485	0.3844	-0.35506	0.722545	0.822655	652.596	1.2203	0.38523	3.16773	0.00153634	0.00577799
Ec-05_002970	6.02428	7.25385	8.13419	23.9701	25.0575	69.9286	543.988	-0.793573	0.53584	-1.48099	0.13861	0.245367	543.988	-0.815092	0.534974	-1.52361	0.127606	0.225015
Ec-05_002980	2.24786	1.46414	0	6.42838	1.90711	2.35775	211.62	-0.277031	0.541201	-0.511882	0.608734	0.735233	211.62	0.628341	0.543545	1.15601	0.247679	0.376729
Ec-05_002990	1.84859	1.779	6.36142	7.06337	7.0038	5.08119	728.89	-0.743035	0.266206	-2.79121	0.00525121	0.0169767	728.89	-0.960398	0.265556	-3.61655	0.000298555	0.0014242
Ec-05_003000	12.1785	16.7972	35.37	10.9901	18.2022	16.158	780.885	1.33439	0.533327	2.50201	0.0123491	0.0345845	780.885	0.863129	0.531952	1.62257	0.104681	0.192218
Ec-05_003010	3.58368	3.86585	5.18973	12.7479	12.0564	9.84733	867.277	-0.662924	0.331549	-1.99948	0.0455565	0.101622	867.277	-0.620887	0.331021	-1.87567	0.0607002	0.124228
Ec-05_003020	1.10899	1.00977	3.87549	2.36565	2.3886	1.25532	430.191	0.134358	0.32149	0.417922	0.676004	0.788436	430.191	-0.225035	0.319865	-0.70353	0.481725	0.618137
Ec-05_003030	0	0	0	0	0	0	0	NA	NA	NA	NA	NA	0	NA	NA	NA	NA	NA
Ec-05_003040	37.0765	35.5276	153.408	70.3775	63.7561	88.2756	3171.85	0.264345	0.273594	0.966196	0.333946	0.478589	3171.85	0.16065	0.273407	0.587585	0.556811	0.68412
Ec-05_003050	39.175	27.5023	48.9765	68.5535	50.97	36.6796	2276.51	0.357318	0.378904	0.943032	0.345664	0.49047	2276.51	0.0956665	0.378905	0.252482	0.800669	0.877245
Ec-05_003060	0.740682	0.506793	0	0.324543	0.749997	2.32588	3.07281	2.55353	1.66611	1.53263	0.125367	0.226084	3.07281	0.417933	1.43664	0.290911	0.77112	0.856019
Ec-05_003070	0.032898	0	0	0	0	0.614821	1.05346	1.73063	4.99485	0.346482	0.72898	0.827506	1.05346	0	5.14735	0	1	1
Ec-05_003080	6.69308	5.9557	6.81005	12.3148	9.56521	7.99857	2229.58	0.311065	0.182237	1.70692	0.0878369	0.170826	2229.58	0.328229	0.182062	1.80284	0.0714135	0.142004
Ec-05_003090	1.97883	1.97316	6.89981	7.90418	6.02213	8.37916	597.334	-0.783783	0.150769	-5.19856	2.00835e-07	2.45206e-06	597.334	-0.614359	0.149976	-4.09638	4.19664e-05	0.000260756
Ec-05_003100	6.75399	6.05584	13.8532	19.2547	27.8775	73.1027	458.272	-0.316013	0.318622	-0.991809	0.32129	0.46479	458.272	-1.19031	0.316645	-3.75915	0.000170495	0.000880022
Ec-05_003110	16.9586	15.8118	25.7582	30.6697	35.3358	29.7851	1071.88	0.299802	0.359046	0.834995	0.403721	0.548775	1071.88	-0.159277	0.358512	-0.444274	0.656845	0.768607
Ec-05_003120	5.97591	5.60893	14.3148	13.1144	11.6951	9.47208	844.548	0.0688271	0.317738	0.216616	0.828507	0.900252	844.548	-0.0641305	0.316888	-0.202376	0.839623	0.904724
Ec-05_003125	137.056	138.221	143.187	158.642	154.971	171.768	4580.86	0.986322	0.220034	4.48259	7.37418e-06	6.0508e-05	4580.86	0.850922	0.219806	3.87125	0.000108279	0.000593286
Ec-05_003130	2.60286	2.2191	4.88289	3.83597	4.29712	4.5932	664.475	0.646773	0.393098	1.64532	0.0999034	0.189494	664.475	0.0721259	0.391801	0.184088	0.853945	0.914008
Ec-05_003140	52.4648	61.2022	74.1971	61.6976	82.0394	70.1999	395.824	0.978455	0.346954	2.82013	0.0048004	0.0157804	395.824	0.60372	0.3424	1.7632	0.0778664	0.152249
Ec-05_003150	146.616	159.346	130.332	119.368	202.725	199.371	3117.48	1.49358	0.266162	5.61155	2.00528e-08	3.22134e-07	3117.48	0.674924	0.265441	2.54265	0.0110016	0.0303787
Ec-05_003160	9.16586	9.21215	14.5689	16.4929	29.2437	12.5477	1646.98	0.2951	0.399938	0.737863	0.460598	0.604512	1646.98	-0.669323	0.399403	-1.67581	0.0937756	0.176471
Ec-05_003170	4.25655	4.15645	77.0754	66.6552	37.2375	62.179	2128.48	-2.74976	0.416225	-6.60643	3.93707e-11	1.17894e-09	2128.48	-2.14572	0.416447	-5.15243	2.57127e-07	3.08534e-06
Ec-05_003180	7.94639	7.9642	1.37806	14.3964	16.2523	7.82106	992.38	0.2863	0.578729	0.494705	0.620809	0.743984	992.38	-0.0224399	0.578349	-0.0387999	0.96905	0.988358
Ec-05_003190	14.7726	17.6336	0.364509	48.2086	10.9433	10.1045	1967.72	-0.552101	0.550548	-1.00282	0.315948	0.458885	1967.72	1.70532	0.551093	3.09443	0.00197189	0.00713057
Ec-05_003200	1.35991	2.34403	10.1617	4.77494	1.9736	8.41164	78.8451	-0.599773	0.589282	-1.0178	0.308772	0.451425	78.8451	1.24666	0.590627	2.11073	0.0347952	0.0789399
Ec-05_003210	0.137262	0.167533	1.57107	0.247226	0.317273	1.1334	32.5022	0.303371	0.590167	0.514044	0.607221	0.733848	32.5022	0.0665733	0.554112	0.120144	0.904369	0.948689
Ec-05_003230	0.165826	0.131317	12.254	0.501171	3.49855	8.37367	431.527	-0.428463	0.402312	-1.065	0.286876	0.427493	431.527	-3.73029	0.389647	-9.57353	1.03312e-21	2.33695e-19
Ec-05_003240	1.22467	1.87041	11.2726	2.30374	0.563922	0.879755	43.946	0.282795	0.9934	0.284674	NA	NA	43.946	2.77044	1.01395	2.73232	NA	NA
Ec-05_003250	0.825551	1.00647	1.37541	2.88614	1.5105	2.11473	123.014	-0.637225	0.473505	-1.34576	0.178379	0.297577	123.014	0.402145	0.473785	0.848792	0.395997	0.535039
Ec-05_003260	0.228663	0.126576	1.42443	0.117587	5.9259	3.20337	35.5827	2.22683	0.802623	2.77445	0.00552955	0.0176842	35.5827	-4.5403	0.529439	-8.57568	9.85034e-18	1.16116e-15
Ec-05_003270	0.155692	0.126525	1.17311	0.449399	4.97287	1.84997	24.1915	-0.28183	0.772964	-0.36461	0.715402	0.817695	24.1915	-4.29004	0.714749	-6.00216	1.94708e-09	4.17067e-08
Ec-05_003280	6.86635	6.18163	4.76314	9.31211	9.91187	12.9436	1521.07	0.758545	0.135446	5.60037	2.13895e-08	3.40496e-07	1521.07	0.321231	0.134439	2.38941	0.0168753	0.0434817
Ec-05_003290	12.5479	20.6553	22.3979	12.6915	23.8991	40.1771	28.0309	1.09128	0.699749	1.55953	0.118871	0.21713	28.0309	0.858236	0.663299	1.29389	0.195703	0.314203
Ec-05_003300	2.60037	2.78437	8.00278	8.54122	11.1403	8.76916	737.082	-0.515473	0.282877	-1.82225	0.0684167	0.14057	737.082	-0.981778	0.281487	-3.48783	0.000486952	0.00217363
Ec-05_003310	1.2402	1.0934	1.6256	2.88985	6.00933	2.46923	189.682	-0.0143769	0.331469	-0.0433733	0.965404	0.989555	189.682	-1.42126	0.326411	-4.35419	1.33558e-05	9.60323e-05
Ec-05_003330	0	0	0	0	0	0	0.0728547	0	6.71522	0	1	1	0.0728547	0	6.71522	0	1	1
Ec-05_003340	3.78951	3.19851	12.6707	11.1676	3.97424	5.14162	227.166	-0.340071	0.348553	-0.975665	0.329231	0.473534	227.166	0.668344	0.352588	1.89554	0.0580208	0.119873
Ec-05_003350	27.8549	22.1552	41.8775	35.4892	374.322	44.3995	66.5149	0.828171	0.59746	1.38615	0.1657	0.280791	66.5149	-3.11673	0.574335	-5.42667	5.74145e-08	8.2592e-07
Ec-05_003360	0.138028	0.0428757	0	0.0615047	0	0.403929	0.907226	2.22819	3.23849	0.688032	0.491433	0.633206	0.907226	2.20124	3.31588	0.663847	0.506788	0.641446
Ec-05_003370	0	0	0	0	0	0	0.0866737	0	6.71522	0	1	1	0.0866737	0	6.71522	0	1	1
Ec-05_003380	62.2711	21.5322	8.84666	12.6236	29.5624	260.052	5900.8	3.50913	0.913214	3.84262	0.000121729	0.000694071	5900.8	0.541217	0.91276	0.592946	0.553217	0.681406
Ec-05_003390	1618.13	1430.72	3031.06	2170.38	6705.95	2913.61	80749.1	0.768447	0.222021	3.46115	0.000537872	0.00246063	80749.1	-1.24409	0.221992	-5.60423	2.09183e-08	3.39623e-07
Ec-05_003400	1.04682	0.780222	4.49088	4.25294	1.85502	3.86046	135.7	-0.819217	0.397088	-2.06306	0.039107	0.0896974	135.7	-0.294489	0.402535	-0.731585	0.464422	0.601839
Ec-05_003410	6.67884	7.14922	16.4144	9.4314	11.9414	15.9088	1727.5	0.703325	0.174642	4.02725	5.64338e-05	0.000355932	1727.5	0.267209	0.173447	1.54058	0.12342	0.219172
Ec-05_003420	1.53403	1.5837	1.91747	6.35593	2.86312	5.44711	388.301	-0.83876	0.214608	-3.90833	9.29359e-05	0.000546995	388.301	0.165575	0.216101	0.766192	0.443562	0.58197
Ec-05_003430	0.0074931	0.0128017	1.02865	0.0315732	0.865797	0.528431	9.39848	-1.08043	1.60769	-0.672038	0.501559	0.643309	9.39848	-5.07043	1.10095	-4.60552	4.11435e-06	3.46175e-05
Ec-05_003440	0.0643553	0.275615	0.171307	0.0521948	0.175312	0.0624373	3.57663	1.41472	1.6306	0.867606	0.38561	0.531253	3.57663	1.70062	1.28164	1.32691	0.18454	0.300341
Ec-05_003450	45.0742	29.1215	111.817	158.644	61.752	72.7518	4956.3	-0.639956	0.295533	-2.16542	0.0303552	0.072962	4956.3	-0.076003	0.295777	-0.25696	0.797209	0.875264
Ec-05_003460	1.93186	1.12565	0.22913	5.10066	0.619252	1.48857	139.443	-0.148799	0.554694	-0.268254	0.788504	0.871671	139.443	1.83695	0.565246	3.24984	0.00115472	0.00454582
Ec-05_003470	1.35229	1.66777	0.108061	4.68344	7.37363	5.02897	711.37	-0.628601	0.499483	-1.2585	0.20821	0.334636	711.37	-1.11979	0.498274	-2.24733	0.0246188	0.0593783
Ec-05_003480	0.365673	0.404791	0.455437	2.69134	1.0211	0.277852	13.3449	-1.71721	0.834631	-2.05744	0.0396434	0.0906546	13.3449	-0.371541	0.852607	-0.435771	0.663003	0.773488
Ec-05_003490	0.778701	1.44593	0.285287	2.90239	0.985648	0.769592	12.9255	-0.762916	0.824367	-0.925457	0.354728	0.499857	12.9255	1.38749	0.835712	1.66025	0.096865	0.181084
Ec-05_003500	0.839134	0.815678	2.38058	3.59912	5.31929	3.01319	469.543	-0.885314	0.252215	-3.51015	0.000447855	0.00210698	469.543	-1.69111	0.250252	-6.75764	1.40261e-11	5.00604e-10
Ec-05_003510	0.46069	0.427393	0.380733	2.33301	0.869033	0.954854	43.0607	-1.11601	0.427509	-2.61049	0.00904125	0.026734	43.0607	-0.0109701	0.438081	-0.0250413	0.980022	0.99557
Ec-05_003520	3.40216	2.59224	0.0829374	12.6267	1.87869	3.34906	208.6	-0.64419	0.459989	-1.40045	0.16138	0.275338	208.6	1.45773	0.46566	3.13046	0.00174535	0.00643936
Ec-05_003530	3.67768	3.11459	0.143877	10.1635	2.50239	4.93457	248.597	-0.222671	0.581723	-0.382779	0.701883	0.807147	248.597	1.32216	0.584029	2.26387	0.0235822	0.057317
Ec-05_003535	6.97621	6.67123	5.22144	12.3462	12.3724	24.5839	876.012	0.372522	0.259274	1.43679	0.150778	0.261163	876.012	0.116695	0.258474	0.451477	0.651646	0.764303
Ec-05_003540	2.93175	3.22785	1.04912	6.28896	7.82993	4.69986	506.052	0.118302	0.332767	0.355511	0.722207	0.82244	506.052	-0.265936	0.3316	-0.801976	0.422567	0.560976
Ec-05_003550	293.584	406.479	126.141	162.143	504.683	402.287	431.328	2.032	0.418219	4.8587	1.18158e-06	1.19291e-05	431.328	0.727946	0.413203	1.76171	0.0781175	0.152562
Ec-05_003560	13.6937	17.6812	19.8324	20.8675	16.4457	21.7197	1866.62	0.621219	0.238683	2.60269	0.00924946	0.027239	1866.62	1.10963	0.238177	4.65887	3.17949e-06	2.79525e-05
Ec-05_003570	7.67844	8.89617	0.447673	11.1783	5.84327	13.0596	628.075	0.668908	0.421329	1.58761	0.112374	0.207917	628.075	1.60906	0.421462	3.81781	0.000134644	0.00071572
Ec-05_003580	5.11379	4.35259	24.2635	26.3537	14.0685	15.9074	1927.28	-1.18719	0.35863	-3.31034	0.000931837	0.00395086	1927.28	-0.662335	0.358879	-1.84557	0.0649553	0.131474
Ec-05_003590	3.69936	3.12353	15.1524	13.0104	7.64794	14.3402	1235.94	-0.616372	0.175157	-3.51896	0.000433238	0.00204569	1235.94	-0.2863	0.175618	-1.63024	0.10305	0.18991
Ec-05_003595	0.562202	0.501577	1.10309	0.602241	1.22719	0.897803	28.4795	1.18554	0.554204	2.13917	0.0324218	0.0768055	28.4795	-0.297503	0.51432	-0.578439	0.562968	0.689357
Ec-05_003600	2.92266	2.85137	33.4648	15.1203	12.2869	18.6641	1727.71	-1.16087	0.305321	-3.80214	0.000143449	0.000798005	1727.71	-1.10891	0.30518	-3.63362	0.000279471	0.0013466
Ec-05_003610	2.61876	2.40285	0.0318357	9.42658	3.54872	3.64315	378.81	-0.617316	0.408767	-1.51019	0.130995	0.234465	378.81	0.440663	0.409686	1.07561	0.282101	0.415567
Ec-05_003620	1.49168	1.00002	1.40877	2.46711	2.90945	2.61595	228.783	0.515717	0.35136	1.46777	0.142165	0.249812	228.783	-0.515372	0.349726	-1.47364	0.140577	0.242816
Ec-05_003630	21.5294	22.2538	237.052	50.9985	18.7068	211.12	1815.43	-0.0178546	0.50784	-0.0351578	0.971954	0.992832	1815.43	1.24345	0.508325	2.44617	0.0144382	0.0381924
Ec-05_003640	50.8589	67.8358	110.329	46.557	234.883	48.3805	5924.58	1.29303	0.569933	2.26875	0.0232837	0.0586966	5924.58	-0.772046	0.569614	-1.35538	0.175295	0.287899
Ec-05_003650	0	0	0	0	0	0	0	NA	NA	NA	NA	NA	0	NA	NA	NA	NA	NA
Ec-05_003660	6.49764	6.93726	9.09353	20.9122	15.3072	10.8447	979.075	-0.516831	0.377532	-1.36897	0.171008	0.287747	979.075	-0.128781	0.377319	-0.341306	0.732873	0.82757
Ec-05_003670	21.3156	18.5188	41.2333	50.8244	24.5856	40.2932	1736.46	-0.0759074	0.214326	-0.354168	0.723213	0.823136	1736.46	0.584744	0.214729	2.72317	0.00646586	0.0193825
Ec-05_003680	9.92618	9.04133	218.06	29.9087	47.0419	140.545	3382.91	-0.375144	0.33484	-1.12037	0.262557	0.399322	3382.91	-1.3726	0.334355	-4.10522	4.03929e-05	0.000252196
Ec-05_003690	24.9219	28.5296	16.2479	27.1973	52.6082	58.4776	401.553	1.05125	0.587213	1.79023	0.0734166	0.148277	401.553	0.132478	0.585309	0.226338	0.820939	0.890982
Ec-05_003700	34.0789	31.2111	46.832	52.6908	59.2483	29.3053	1688.97	0.55392	0.240253	2.30557	0.0211348	0.0541685	1688.97	0.0818533	0.239811	0.341324	0.73286	0.82757
Ec-05_003710	30.4574	40.3554	43.6268	67.9185	97.6473	133.805	985.482	0.023264	0.479811	0.0484857	0.961329	0.987143	985.482	-0.256508	0.479093	-0.535405	0.59237	0.714591
Ec-05_003720	143.439	232.599	77.1362	108.53	333.429	242.868	127.813	1.58453	0.52988	2.99036	0.00278653	0.00994111	127.813	0.466667	0.519815	0.897757	0.369315	0.507009
Ec-05_003730	7.53726	7.85262	6.13668	13.3863	12.2806	8.38854	362.018	0.338006	0.317434	1.06481	0.286964	0.427493	362.018	0.348638	0.316	1.10329	0.269903	0.401698
Ec-05_003750	1.66492	1.85736	5.99943	3.33823	11.3997	5.24485	805.42	0.224024	0.32913	0.680656	0.496089	0.637693	805.42	-1.59069	0.326134	-4.8774	1.07492e-06	1.07679e-05
Ec-05_003760	0	0	0	0	0	0	0	NA	NA	NA	NA	NA	0	NA	NA	NA	NA	NA
Ec-05_003770	2.28593	2.11042	0.160246	5.54671	1.69452	3.56272	368.076	-0.0994102	0.398619	-0.249387	0.803062	0.881806	368.076	1.31512	0.400813	3.28113	0.00103393	0.00414539
Ec-05_003780	0.84951	1.21168	0.15303	1.89097	3.13667	2.12708	170.959	0.0624931	0.417915	0.149536	0.881131	0.936715	170.959	-0.361398	0.412833	-0.875409	0.381352	0.519756
Ec-05_003790	53.9419	52.1089	23.3143	79.7306	85.6942	69.9361	2045.07	0.618465	0.279112	2.21583	0.026703	0.0655206	2045.07	0.274013	0.278799	0.982834	0.325689	0.462951
Ec-05_003800	12.6358	11.2402	28.3246	56.3188	43.7242	32.057	1253.07	-0.977705	0.302047	-3.23693	0.00120822	0.00491241	1253.07	-0.964762	0.302037	-3.19419	0.00140224	0.00535039
Ec-05_003810	34.8096	37.3458	0.764398	48.8711	56.266	97.4804	4794.17	0.725492	0.643654	1.12715	0.259681	0.396088	4794.17	0.411995	0.643575	0.640166	0.522064	0.655429
Ec-05_003820	0.76568	0.480951	0.855571	1.71777	1.37385	1.07806	22.6057	0.0343592	0.532695	0.0645007	0.948572	0.979462	22.6057	-0.543355	0.534205	-1.01713	0.309092	0.444798
Ec-05_003830	2.07558	2.03964	7.41531	4.19458	5.67907	4.75778	562.49	0.177097	0.247128	0.71662	0.473609	0.61711	562.49	-0.458225	0.244869	-1.87131	0.0613028	0.125216
Ec-05_003840	18.5851	23.4334	11.6321	29.8992	16.2127	22.1614	563.059	0.497877	0.286024	1.74068	0.0817393	0.161316	563.059	1.52033	0.286078	5.31439	1.07014e-07	1.42733e-06
Ec-05_003850	2.32442	2.78444	10.0281	11.1888	16.0901	10.8494	1355.55	-1.05917	0.244585	-4.33048	1.48782e-05	0.000112061	1355.55	-1.52134	0.243619	-6.24476	4.24444e-10	1.07811e-08
Ec-05_003860	1.90724	1.35892	0.0738303	3.70757	1.72711	3.03771	40.3981	0.258826	0.47288	0.547339	0.584146	0.714715	40.3981	0.617409	0.479225	1.28835	0.197624	0.316558
Ec-05_003870	30.1778	41.3143	48.8406	63.1692	81.0488	140.554	1096.24	0.117166	0.522785	0.224118	0.822665	0.89629	1096.24	0.0326962	0.522151	0.0626182	0.950071	0.976366
Ec-05_003880	180.516	316.957	61.7606	81.3512	286.384	208.944	130.133	2.30893	0.555737	4.15472	3.25693e-05	0.000222794	130.133	1.12975	0.543008	2.08054	0.0374759	0.0840445
Ec-05_003890	4.1942	3.72338	16.7513	12.8679	11.9548	6.99292	1032.43	-0.388083	0.296188	-1.31026	0.190109	0.311731	1032.43	-0.6776	0.295857	-2.2903	0.0220041	0.0540352
Ec-05_003900	1196.98	1159.73	2036.87	1748.5	2775.52	2124.49	53284.6	0.639983	0.230663	2.77454	0.005528	0.0176826	53284.6	-0.279992	0.230634	-1.21401	0.224744	0.350325
Ec-05_003910	1.74558	1.82344	6.31821	3.30567	12.8379	5.95354	1112.04	0.277851	0.339806	0.817674	0.413543	0.559036	1112.04	-1.78531	0.337607	-5.28814	1.23569e-07	1.61975e-06
Ec-05_003960	0.980239	1.21631	4.32166	6.42173	3.32353	5.15048	513.522	-1.50448	0.208896	-7.20206	5.93084e-13	2.47572e-11	513.522	-0.445065	0.208789	-2.13165	0.0330357	0.075715
Ec-05_003970	8.04576	11.4537	23.8099	14.7036	16.8907	22.3351	2307.41	0.34389	0.298173	1.15332	0.248778	0.383346	2307.41	0.456824	0.297551	1.53528	0.124716	0.220912
Ec-05_003980	0.380198	0.350402	2.87946	0.751845	1.83554	2.27845	74.8129	0.208033	0.475789	0.437238	0.661939	0.777285	74.8129	-1.38864	0.452619	-3.06802	0.00215481	0.00768087
Ec-05_003990	2.68019	2.77597	2.43549	6.88585	5.69369	5.09694	321.278	-0.127108	0.404585	-0.314168	0.753393	0.845747	321.278	-0.0368194	0.403743	-0.0911952	0.927337	0.961873
Ec-05_004000	131.961	137.619	128.19	214.989	166.15	215.875	5113.39	0.481805	0.455315	1.05818	0.289974	0.430575	5113.39	0.698991	0.455266	1.53535	0.124699	0.220905
Ec-05_004010	79.4851	79.3487	109.132	149.957	204.378	134.808	3586.1	0.268955	0.297706	0.903425	0.3663	0.511555	3586.1	-0.388289	0.297467	-1.30532	0.191785	0.309337
Ec-05_004020	0	0	0	0	0	0	0	NA	NA	NA	NA	NA	0	NA	NA	NA	NA	NA
Ec-05_004030	6.75313	6.36341	19.2088	39.5539	13.8041	29.1603	2019.15	-1.37205	0.322052	-4.26033	2.04128e-05	0.000148561	2019.15	-0.135196	0.322562	-0.419132	0.67512	0.782931
Ec-05_004040	107.391	100.507	254.531	178.757	242.474	203.975	3189.93	0.450608	0.247158	1.82315	0.0682799	0.140372	3189.93	-0.282862	0.2468	-1.14612	0.251745	0.381044
Ec-05_004050	11.2539	8.95887	16.8896	35.6333	19.3856	17.0214	1093.57	-0.527346	0.448142	-1.17674	0.2393	0.371996	1093.57	-0.103021	0.448473	-0.229715	0.818314	0.889396
Ec-05_004060	9.53147	11.1428	15.4945	19.543	19.8652	17.6043	988.356	0.149417	0.150122	0.9953	0.319591	0.462851	988.356	0.169316	0.14864	1.13911	0.254659	0.384239
Ec-05_004070	514.039	476.114	4329.32	990.382	311.748	2937.68	58547.4	0.265016	0.292969	0.904587	0.365684	0.510867	58547.4	1.60872	0.293008	5.49037	4.011e-08	6.02694e-07
Ec-05_004080	0.703705	0.634789	1.584	2.12864	2.74559	1.44024	49.7664	-0.368855	0.460582	-0.800846	0.423221	0.56848	49.7664	-1.09297	0.450808	-2.42447	0.015331	0.0402549
Ec-05_004090	8.12833	9.18422	10.2965	12.108	13.642	11.2008	842.037	0.610935	0.275434	2.21809	0.026549	0.0652192	842.037	0.44234	0.274191	1.61325	0.106689	0.1953
Ec-05_004100	13.4941	16.7901	25.4942	44.5906	33.3181	40.8231	491.966	-0.534608	0.236457	-2.26091	0.0237649	0.059703	491.966	0.0103505	0.235393	0.0439711	0.964927	0.985594
Ec-05_004110	0.717988	0.63904	4.65994	2.61024	3.1257	3.00734	193.204	-0.647105	0.457669	-1.41391	0.157387	0.269874	193.204	-1.2449	0.45561	-2.73238	0.00628783	0.0189541
Ec-05_004120	3.10898	2.90776	20.8887	10.8366	17.045	14.759	175.67	-0.573791	0.472908	-1.21333	0.225005	0.354983	175.67	-1.51407	0.469316	-3.22613	0.00125476	0.00487885
Ec-05_004125	13.0867	13.2111	39.4075	16.5299	18.3016	33.8999	27.8178	0.894914	0.598849	1.49439	0.135074	0.240328	27.8178	0.486732	0.579063	0.840551	0.400599	0.539515
Ec-05_004130	1.7261	1.08405	3.07814	3.38586	1.35112	2.01733	182.228	0.24295	0.415224	0.585106	0.558476	0.692521	182.228	0.673955	0.419915	1.60498	0.108499	0.197817
Ec-05_004140	1.43562	1.29568	2.88677	2.86564	3.91861	3.80591	338.48	0.220477	0.317928	0.693483	0.488006	0.630547	338.48	-0.589079	0.314811	-1.87122	0.0613152	0.125226
Ec-05_004160	3.92448	4.66949	11.0412	13.593	7.22359	4.72674	462.431	-0.592235	0.314003	-1.88608	0.0592839	0.125795	462.431	0.375566	0.314121	1.19561	0.231849	0.358285
Ec-05_004170	0.131882	0.0855607	0.710606	0.835367	0.744396	0.321735	31.6883	-1.45296	0.48823	-2.97597	0.00292065	0.0103524	31.6883	-2.11205	0.502343	-4.20439	2.61789e-05	0.000172591
Ec-05_004180	1.62918	1.24497	0.743276	2.50936	1.62035	1.47676	160.486	0.61944	0.482567	1.28364	0.19927	0.323263	160.486	0.6075	0.48254	1.25896	0.208044	0.329434
Ec-05_004190	1.96835	1.83811	0.047489	12.0587	4.54083	5.74356	92.0645	-1.38986	0.390891	-3.55561	0.000377103	0.00182226	92.0645	-0.296425	0.395214	-0.750036	0.453233	0.591368
Ec-05_004200	2.42704	2.453	0.459495	6.70309	4.12198	4.84473	543.128	-0.249715	0.35416	-0.705093	0.480753	0.623388	543.128	0.260606	0.354137	0.735889	0.461798	0.599167
Ec-05_004210	4.69965	5.23186	25.9735	16.8427	17.0081	28.0297	611.497	-0.667223	0.303431	-2.19893	0.0278832	0.0679681	611.497	-0.713979	0.302139	-2.36308	0.0181239	0.0461408
Ec-05_004220	0	0	0	0	0	0	0	NA	NA	NA	NA	NA	0	NA	NA	NA	NA	NA
Ec-05_004230	28.1132	27.5963	16.0046	22.5594	28.7179	28.2877	3359.13	1.51307	0.36157	4.18471	2.85527e-05	0.000199143	3359.13	0.961419	0.361219	2.6616	0.00777713	0.0226876
Ec-05_004240	6.81805	6.89907	1.01418	6.65023	2.26553	5.82454	185.712	1.25953	0.521254	2.41635	0.0156771	0.0423324	185.712	2.64928	0.524453	5.0515	4.38355e-07	4.90967e-06
Ec-05_004250	1.39865	1.24639	0.293629	5.9314	2.78727	2.58296	820.564	-0.873614	0.310719	-2.81159	0.0049297	0.0161161	820.564	-0.156574	0.311395	-0.502816	0.615094	0.733589
Ec-05_004260	4.3647	5.18634	7.31966	8.90459	6.91795	9.73967	320.751	0.165225	0.258227	0.639843	0.522275	0.661698	320.751	0.563012	0.25601	2.19918	0.0278652	0.06576
Ec-05_004270	12.1527	12.4947	24.1914	25.4048	16.1017	28.5213	756.423	0.124112	0.188552	0.658241	0.510383	0.651117	756.423	0.635836	0.188365	3.37555	0.000736692	0.00310148
Ec-05_004280	10.3292	12.0381	20.9707	38.4612	31.0504	27.4053	696.348	-0.697628	0.223473	-3.12175	0.0017978	0.00689108	696.348	-0.375693	0.222568	-1.68799	0.0914127	0.172977
Ec-05_004290	8.77888	10.7039	60.2029	21.0681	27.6176	32.0731	2143.19	-0.0366476	0.337697	-0.108522	0.913581	0.955658	2143.19	-0.360085	0.337101	-1.06818	0.285438	0.419142
Ec-05_004300	18.6102	20.7019	15.6851	36.981	31.7718	25.3592	1635.07	0.202872	0.213381	0.950751	0.341731	0.486491	1635.07	0.36946	0.212983	1.73469	0.0827954	0.160073
Ec-05_004310	11.1705	14.558	6.68001	23.754	17.8054	11.9096	1066.82	0.128696	0.274758	0.468397	0.6395	0.759299	1066.82	0.717495	0.274302	2.61571	0.00890409	0.0254277
Ec-05_004320	0.861943	0.849105	4.40047	2.72063	4.55468	4.18368	340.566	-0.450071	0.298368	-1.50844	0.131442	0.235139	340.566	-1.40582	0.294938	-4.76648	1.87468e-06	1.74918e-05
Ec-05_004330	7.83272	7.76999	6.34689	18.8499	10.9611	6.80808	730.544	-0.150058	0.543144	-0.276276	0.782336	0.867196	730.544	0.520166	0.543309	0.957405	0.338363	0.476196
Ec-05_004340	1.74163	1.40006	0.189577	6.55717	4.96389	1.52204	181.649	-0.712016	0.583767	-1.21969	0.222582	0.352288	181.649	-0.830305	0.583938	-1.42191	0.155054	0.261954
Ec-05_004360	5.32236	5.50391	6.48621	9.00902	11.2458	10.3978	1437.09	0.419908	0.323017	1.29996	0.193616	0.316374	1437.09	-0.0183702	0.322408	-0.056978	0.954563	0.979317
Ec-05_004380	1.91585	2.66371	0.24403	6.03726	3.63342	8.19425	115.383	-0.462704	0.595455	-0.77706	0.437123	0.582055	115.383	0.509881	0.593915	0.858507	0.390612	0.529945
Ec-05_004390	6.34898	5.98966	16.2453	17.5804	14.8923	13.2742	1188.42	-0.257811	0.253891	-1.01544	0.309895	0.452475	1188.42	-0.329253	0.25352	-1.29872	0.194039	0.312249
Ec-05_004400	0.510028	0.246318	0	0.398466	0.917631	0.284297	1.84851	1.49004	1.50585	0.989502	0.322418	0.466139	1.84851	-0.90026	1.40753	-0.639605	0.522429	0.655485
Ec-05_004410	1.63388	1.87133	2.72362	4.1162	3.11205	3.32626	174.609	-0.116768	0.339474	-0.343969	0.73087	0.829089	174.609	0.26432	0.337494	0.783183	0.43352	0.571578
Ec-05_004420	2.61293	3.23903	2.67171	7.2584	5.05222	5.07947	270.915	-0.246217	0.328446	-0.749642	0.45347	0.597829	270.915	0.383285	0.326934	1.17236	0.241051	0.369298
Ec-05_004430	12.6547	11.439	4.44958	10.306	8.07911	6.80216	615.511	1.48518	0.292404	5.07922	3.78996e-07	4.30687e-06	615.511	1.50474	0.291777	5.15715	2.50738e-07	3.02167e-06
Ec-05_004440	1.10749	0.760731	1.68759	2.30877	2.48566	0.724072	112.833	0.139898	0.351328	0.398197	0.690485	0.799451	112.833	-0.683247	0.348429	-1.96094	0.0498863	0.106078
Ec-05_004450	0.164747	0.076117	0	0.133726	0.0565547	0	0.303643	1.15241	5.04582	0.228388	0.819344	0.89405	0.303643	0.767587	5.09916	0.150532	0.880345	0.933019
Ec-05_004460	0.408255	0.203415	8.25887	2.20722	2.42501	0.818239	99.1368	-1.18437	0.569101	-2.08113	0.0374219	0.0865558	99.1368	-2.55098	0.578294	-4.41121	1.02794e-05	7.66445e-05
Ec-05_004470	0.93622	0.51907	4.1432	7.8898	0.41709	0	1.02406	-2.06251	3.59131	-0.574305	0.565762	0.698966	1.02406	0.665651	3.80757	0.174823	0.861219	0.919443
Ec-05_004480	0.419857	0.358187	3.36536	1.35026	0.868676	0.465134	120.266	-0.45673	0.436811	-1.0456	0.295746	0.436975	120.266	-0.270563	0.437485	-0.618452	0.536277	0.667545
Ec-05_004490	28.2031	24.4309	77.9221	67.5792	63.3282	40.5142	3561.23	-0.0960236	0.354794	-0.270646	0.786663	0.870235	3561.23	-0.363942	0.354717	-1.02601	0.304888	0.440149
Ec-05_004500	8.91094	6.19332	12.4256	11.7531	6.23078	25.4391	1151.33	0.83219	0.391534	2.12546	0.0335482	0.0790266	1151.33	1.00454	0.391799	2.56391	0.01035	0.0288507
Ec-05_004510	9.46992	9.24682	9.98862	13.8107	18.2173	18.8863	309.995	0.645835	0.241104	2.67866	0.00739165	0.022533	309.995	0.0313566	0.23721	0.132189	0.894835	0.942473
Ec-05_004520	7.8956	8.49525	29.1824	28.499	23.5644	31.0809	1096.63	-0.647849	0.23149	-2.79861	0.00513227	0.0166749	1096.63	-0.463855	0.231026	-2.0078	0.0446644	0.0970202
Ec-05_004530	0	0	0	0	0	0	0	NA	NA	NA	NA	NA	0	NA	NA	NA	NA	NA
Ec-05_004540	2.6205	2.19887	0.13582	7.73502	3.08606	2.87676	134.191	-0.354592	0.401945	-0.882191	0.377674	0.523085	134.191	0.525635	0.405127	1.29746	0.194474	0.31283
Ec-05_004550	40.3263	43.8287	41.2966	59.1133	64.24	46.2422	1367.42	0.63741	0.201746	3.15946	0.0015806	0.00619269	1367.42	0.44528	0.200897	2.21646	0.02666	0.0634526
Ec-05_004560	2.80233	1.92651	4.07768	4.2557	5.55629	3.18546	207.873	0.582947	0.261174	2.23203	0.0256131	0.0634	207.873	-0.49753	0.257875	-1.92934	0.0536882	0.112674
Ec-05_004570	9.83656	10.6552	19.771	30.195	15.5776	28.3485	615.074	-0.447535	0.276539	-1.61835	0.105588	0.197921	615.074	0.440075	0.276943	1.58905	0.11205	0.203053
Ec-05_004575	0	0	0	0	0	0	0	NA	NA	NA	NA	NA	0	NA	NA	NA	NA	NA
Ec-05_004580	0	0	0	0	0	0	0	NA	NA	NA	NA	NA	0	NA	NA	NA	NA	NA
Ec-05_004590	2.24819	2.17257	3.11243	4.02187	3.96766	3.2916	647.467	0.351679	0.167281	2.10233	0.0355241	0.0828878	647.467	0.142834	0.165653	0.862248	0.388551	0.527747
Ec-05_004600	37.7983	37.9721	51.7177	58.0654	38.8302	49.4754	1499.08	0.570356	0.333265	1.71142	0.0870035	0.16956	1499.08	0.942945	0.333146	2.83042	0.00464863	0.0147095
Ec-05_004610	0.435688	0.20489	0	0.844119	0.712461	0.769695	21.6779	0.319084	0.577165	0.552847	0.580368	0.71174	21.6779	-0.800378	0.581669	-1.376	0.168821	0.279183
Ec-05_004620	0.678411	0.620116	0.0824069	7.51807	1.63809	2.24286	276.043	-2.2418	0.369906	-6.06047	1.35723e-09	2.86851e-08	276.043	-0.38323	0.376185	-1.01873	0.308333	0.44405
Ec-05_004630	3.48232	3.48511	6.96838	11.3891	13.0654	5.762	348.395	-0.508183	0.296952	-1.71133	0.08702	0.169573	348.395	-0.882937	0.295065	-2.99235	0.00276839	0.0094649
Ec-05_004640	4.17813	3.18273	22.8495	16.719	16.0708	13.0549	273.253	-0.777023	0.302234	-2.57093	0.0101425	0.0293984	273.253	-1.31859	0.302098	-4.36479	1.27248e-05	9.2168e-05
Ec-05_004650	8.98335	9.49009	44.2215	28.5028	57.8519	41.1057	1835.1	-0.440316	0.242834	-1.81323	0.0697957	0.142633	1835.1	-1.59436	0.241971	-6.58905	4.4266e-11	1.39019e-09
Ec-05_004660	2.43826	2.55059	4.45848	4.70996	8.87321	6.06375	172.146	0.237948	0.258453	0.920663	0.357226	0.502277	172.146	-0.799427	0.248976	-3.21086	0.00132337	0.00509592
Ec-05_004670	6.22011	5.81712	20.4301	16.5541	19.4006	19.0404	998.196	-0.203857	0.166034	-1.2278	0.219521	0.348233	998.196	-0.72523	0.164862	-4.39902	1.08741e-05	8.0612e-05
Ec-05_004680	1.37414	1.14702	8.48351	7.21184	6.17398	5.27908	173.971	-1.16151	0.358188	-3.24273	0.00118389	0.00482405	173.971	-1.43272	0.358281	-3.99887	6.36443e-05	0.000374329
Ec-05_004700	0.784338	0.561712	1.0373	3.64767	1.62177	1.29317	303.471	-0.977614	0.342954	-2.85057	0.0043641	0.0145694	303.471	-0.522657	0.344909	-1.51535	0.129685	0.227762
Ec-05_004710	0.880749	0.656465	0.532244	3.34404	0.87117	1.98987	91.1015	-0.674074	0.597662	-1.12785	0.259383	0.395789	91.1015	0.546492	0.604109	0.904626	0.365664	0.503276
Ec-05_004715	0	0	0	0	0	0	0	NA	NA	NA	NA	NA	0	NA	NA	NA	NA	NA
Ec-05_004720	22.5299	20.7466	58.0842	38.8438	28.5834	62.789	3192.13	0.426066	0.261548	1.62902	0.103309	0.194678	3192.13	0.531589	0.261452	2.03322	0.0420304	0.0921959
Ec-05_004730	10.2459	9.89948	19.8092	23.8787	31.1917	22.7394	912.401	-0.0295282	0.280317	-0.105339	0.916107	0.957403	912.401	-0.668701	0.279442	-2.39298	0.016712	0.0431367
Ec-05_004740	1.38057	1.52688	1.28618	4.14716	4.15572	0.624473	199.289	-0.418749	0.550285	-0.760967	0.446677	0.591343	199.289	-0.419012	0.548485	-0.763944	0.444901	0.583439
Ec-05_004750	2.21008	2.53218	11.2291	9.25661	10.6883	9.08963	1547.69	-0.86489	0.189806	-4.5567	5.19647e-06	4.48734e-05	1547.69	-1.07055	0.188856	-5.66863	1.43947e-08	2.4537e-07
Ec-05_004760	0	0	0	0	0	0	0	NA	NA	NA	NA	NA	0	NA	NA	NA	NA	NA
Ec-05_004770	0	0	0	0	0	0	0	NA	NA	NA	NA	NA	0	NA	NA	NA	NA	NA
Ec-05_004780	3.54548	3.93124	19.0259	12.9815	8.33921	14.1595	347.154	-0.677808	0.183576	-3.69225	0.000222279	0.00115551	347.154	-0.0791564	0.182764	-0.433107	0.664937	0.774772
Ec-05_004800	1.34424	1.12489	9.65675	4.32649	10.9485	6.2243	619.202	-0.459693	0.356174	-1.29064	0.196828	0.320452	619.202	-2.2556	0.354383	-6.36486	1.95469e-10	5.29444e-09
Ec-05_004810	1.23592	1.02965	0.555032	4.39738	1.613	1.69852	968.909	-0.596851	0.368276	-1.62066	0.10509	0.197209	968.909	0.359215	0.369048	0.973355	0.330377	0.4682
Ec-05_004820	0.744931	0.435094	0.0112459	4.31888	1.17144	1.4461	119.261	-1.2863	0.491792	-2.61554	0.00890862	0.0264072	119.261	-0.407136	0.498421	-0.816851	0.414014	0.552845
Ec-05_004830	1.69884	1.47195	0.0489117	11.6491	4.51039	5.54203	102.714	-1.52791	0.511626	-2.98637	0.00282308	0.0100458	102.714	-0.62349	0.515067	-1.2105	0.226086	0.352043
Ec-05_004840	1.97504	1.98554	8.88411	8.91463	6.24228	4.48184	112.88	-0.964617	0.428828	-2.24943	0.0244853	0.0611912	112.88	-0.654549	0.428115	-1.52891	0.126287	0.22327
Ec-05_004850	12.9639	11.0106	31.2674	17.5475	28.0754	6.53376	19.8424	0.731925	0.628256	1.16501	0.244015	0.377238	19.8424	-0.373443	0.597292	-0.625226	0.531823	0.663797
Ec-05_004860	0	0	0	0	0	0	0	NA	NA	NA	NA	NA	0	NA	NA	NA	NA	NA
Ec-05_004870	2.21949	2.09336	11.0327	8.58112	6.16689	7.06932	1076.59	-0.740152	0.228463	-3.2397	0.00119657	0.00486858	1076.59	-0.560998	0.22834	-2.45685	0.0140162	0.0372502
Ec-05_004880	2.75484	3.07897	5.58348	8.13129	11.536	7.82954	543.335	-0.353582	0.286319	-1.23493	0.216858	0.345154	543.335	-0.88806	0.28447	-3.12181	0.00179743	0.0065923
Ec-05_004890	1.54261	1.49348	1.25537	7.09901	4.50777	3.28437	193.271	-1.00806	0.221154	-4.55819	5.15952e-06	4.46223e-05	193.271	-0.604839	0.22141	-2.73176	0.00629971	0.0189865
Ec-05_004900	13.0277	14.9667	71.3585	19.7698	30.1407	59.6312	3340.49	0.625244	0.367112	1.70314	0.0885413	0.171996	3340.49	-0.0003237	0.366665	-0.000882823	0.999296	1
Ec-05_004910	5.50641	5.9166	32.1572	34.5559	9.31939	28.4631	903.578	-1.44388	0.297477	-4.85377	1.21138e-06	1.21786e-05	903.578	0.335237	0.298864	1.1217	0.261988	0.392396
Ec-05_004920	1.04045	1.13461	2.41232	3.78693	3.68191	4.968	68.9562	-0.63092	0.369347	-1.7082	0.0875986	0.170541	68.9562	-0.683247	0.360434	-1.89562	0.0580101	0.119871
Ec-05_004940	6.81188	8.17905	4.63953	7.97289	7.9362	11.8569	1199.84	1.00336	0.271328	3.69795	0.000217352	0.00113518	1199.84	1.06003	0.270332	3.92122	8.81001e-05	0.000498886
Ec-05_004950	8.46367	10.2868	27.3684	10.2305	13.5842	27.1474	925.756	0.939322	0.223655	4.19988	2.67057e-05	0.000187984	925.756	0.619029	0.221294	2.79732	0.00515288	0.0159995
Ec-05_004960	11.0245	11.6262	146.681	33.1988	38.2211	47.1974	42.5945	-0.336081	0.583981	-0.5755	0.564953	0.698224	42.5945	-0.679631	0.567465	-1.19766	0.231049	0.357244
Ec-05_004970	3.3932	3.55017	14.6703	11.8498	8.85606	14.308	626.336	-0.615418	0.279013	-2.2057	0.027405	0.0669584	626.336	-0.314087	0.27859	-1.12741	0.259567	0.389747
Ec-05_004980	184.666	167.24	373.275	314.51	250.211	463.872	223.756	0.429682	0.264203	1.62634	0.103878	0.195614	223.756	0.397722	0.262406	1.51567	0.129602	0.22767
Ec-05_004990	1.66403	1.75765	3.75589	4.48469	5.31889	5.82192	308.001	-0.242789	0.247575	-0.980667	0.326757	0.470844	308.001	-0.569918	0.244444	-2.33149	0.0197275	0.0494339
Ec-05_005000	0.0993069	0.125373	0.32613	0.577689	0.0479479	0.94036	11.4389	-1.33605	1.08233	-1.23442	0.217045	0.345353	11.4389	2.23973	1.23103	1.81939	0.0688517	0.137954
Ec-05_005010	0	0	0	0	0	0	0	NA	NA	NA	NA	NA	0	NA	NA	NA	NA	NA
Ec-05_005020	34.5542	22.7655	86.6068	93.2199	96.6296	29.8935	8243.61	-0.277427	0.530324	-0.523128	0.600885	0.728592	8243.61	-1.05929	0.530322	-1.99745	0.0457768	0.0990893
Ec-05_005030	0.198953	0.189522	0.103835	1.48683	0.474303	0.354893	88.5786	-1.67323	0.434729	-3.84891	0.000118646	0.00067912	88.5786	-0.355776	0.447426	-0.795161	0.42652	0.564835
Ec-05_005040	0.840525	0.804728	0.70133	8.5114	2.44442	2.21818	53.0858	-2.10655	0.49985	-4.21436	2.50482e-05	0.000177436	53.0858	-0.616753	0.513349	-1.20143	0.229585	0.355787
Ec-05_005050	1.60891	1.8447	2.98545	4.52439	10.4022	6.19723	375.401	-0.293296	0.326631	-0.897945	0.369215	0.514435	375.401	-1.46372	0.322629	-4.53686	5.70972e-06	4.60011e-05
Ec-05_005060	3.18105	3.69909	7.30452	19.1862	8.48916	11.0193	1916.22	-1.40226	0.325873	-4.3031	1.68428e-05	0.000124859	1916.22	-0.19633	0.326069	-0.602111	0.5471	0.676859
Ec-05_005070	8.63176	11.3773	6.19006	8.58429	16.106	18.3754	215.467	1.20596	0.430442	2.80168	0.00508379	0.0165377	215.467	0.464415	0.424089	1.09509	0.273478	0.405721
Ec-05_005080	12.1161	10.559	50.048	5.61833	17.5925	42.1218	365.081	2.28549	0.794927	2.8751	0.00403905	0.0136227	365.081	0.272425	0.789732	0.344959	0.730125	0.825614
Ec-05_005090	7.15928	5.56872	6.75697	4.88559	9.09219	17.9768	589.396	1.69951	0.497837	3.41379	0.000640656	0.00286201	589.396	0.315801	0.495792	0.636963	0.524149	0.656962
Ec-05_005095	0	0	0	0	0	0	0	NA	NA	NA	NA	NA	0	NA	NA	NA	NA	NA
Ec-05_005100	0	0	0	0	0	0	0	NA	NA	NA	NA	NA	0	NA	NA	NA	NA	NA
Ec-05_005110	133.785	126.249	179.089	184.841	191.194	246.406	8580.38	0.751404	0.263178	2.85512	0.00430212	0.014394	8580.38	0.400345	0.263077	1.52178	0.128064	0.225673
Ec-05_005120	5.04148	6.47369	16.0677	29.1512	58.6365	24.7957	785.828	-1.34854	0.365109	-3.69353	0.000221165	0.00115115	785.828	-2.14779	0.363527	-5.9082	3.45863e-09	6.97519e-08
Ec-05_005130	15.371	19.8538	18.4397	24.1738	25.3495	32.4832	779.977	0.516961	0.223835	2.30956	0.0209123	0.0536723	779.977	0.651045	0.222265	2.92914	0.00339899	0.0112576
Ec-05_005140	1.18377	1.03405	7.42997	3.43605	4.53737	3.43883	182.258	-0.319563	0.261266	-1.22313	0.221279	0.350558	182.258	-1.13851	0.256353	-4.44116	8.9475e-06	6.7709e-05
Ec-05_005150	0.601537	0.456273	163.869	2.8081	0.775091	1.21472	753.305	-1.02668	1.05861	-0.969839	0.332127	0.476594	753.305	0.281954	1.06729	0.264177	0.791643	0.871281
Ec-05_005160	6.60952	7.91412	182.778	14.4068	9.65839	191.476	1337.35	0.102708	0.542961	0.189162	0.849965	0.915074	1337.35	0.705158	0.542404	1.30006	0.19358	0.311758
Ec-05_005170	51.6863	69.951	197.517	27.6089	21.8141	297.884	4347.42	2.12556	0.554626	3.83242	0.000126888	0.000719264	4347.42	2.68403	0.554403	4.84131	1.28989e-06	1.26711e-05
Ec-05_005180	3.00001	3.31533	10.331	9.46114	10.2996	12.2177	386.18	-0.442923	0.225842	-1.9612	0.0498551	0.109088	386.18	-0.635386	0.223449	-2.84353	0.00446162	0.0142172
Ec-05_005190	5.75477	5.47887	18.0742	11.9338	8.28389	18.4669	459.318	0.151703	0.283794	0.534554	0.592958	0.722329	459.318	0.374784	0.2833	1.32292	0.185862	0.301876
Ec-05_005200	42.2078	30.0279	200.941	7.14445	13.6303	99.7677	1801.58	3.74473	0.944078	3.96655	7.29199e-05	0.000442569	1801.58	2.14685	0.942509	2.2778	0.0227385	0.0555649
Ec-05_005210	6.68306	10.6681	38.0931	20.0173	35.8275	39.8863	24.1078	-0.408472	0.510844	-0.799603	0.423941	0.569074	24.1078	-0.673978	0.466403	-1.44506	0.148442	0.253276
Ec-05_005220	2.09013	1.83216	14.6111	7.30125	11.6394	9.6447	552.25	-0.610454	0.271713	-2.24669	0.02466	0.0615268	552.25	-1.64935	0.270127	-6.10582	1.02277e-09	2.35491e-08
Ec-05_005230	2.22304	1.83947	55.2856	16.7555	8.24585	11.6422	529.904	-1.69672	0.385525	-4.40107	1.07719e-05	8.41785e-05	529.904	-1.15346	0.387502	-2.97666	0.00291408	0.0098897
Ec-05_005250	73.4849	73.8962	314.141	82.4202	67.8356	85.7471	110.169	1.05522	0.611727	1.72498	0.0845317	0.165824	110.169	1.11908	0.608441	1.83926	0.0658767	0.132975
Ec-05_005260	1.59209	1.15536	0.207973	10.6091	5.84413	4.32226	39.1547	-1.46482	0.787288	-1.86059	0.0628015	0.13175	39.1547	-1.32598	0.794348	-1.66927	0.0950636	0.178514
Ec-05_005270	1.12251	0.936804	0.131866	5.78165	1.15454	2.0177	109.924	-1.13032	0.398643	-2.83542	0.00457659	0.0151728	109.924	0.728088	0.40854	1.78217	0.0747216	0.147166
Ec-05_005280	5.84809	5.50516	11.9565	30.9012	17.6575	26.2701	457.543	-1.2268	0.268295	-4.57259	4.81734e-06	4.20206e-05	457.543	-0.670122	0.268955	-2.49158	0.0127177	0.0343413
Ec-05_005290	3.20757	3.43824	2.9718	6.22472	5.00393	7.9015	262.72	0.262363	0.277526	0.945363	0.344474	0.489475	262.72	0.45925	0.275665	1.66597	0.095719	0.179462
Ec-05_005300	0.115987	0.028598	0.062597	0.0557778	0.158688	0.0967707	3.51854	2.13254	1.45208	1.46861	0.141939	0.249492	3.51854	-1.49124	1.34804	-1.10623	0.268626	0.400297
Ec-05_005320	1.09728	1.10647	5.25917	6.40285	4.09417	6.04689	487.593	-1.34535	0.201724	-6.66927	2.57076e-11	7.95416e-10	487.593	-0.883544	0.201856	-4.3771	1.20271e-05	8.76136e-05
Ec-05_005330	11.3296	11.5195	12.2461	16.674	22.1291	24.0849	729.264	0.634877	0.199662	3.17976	0.00147395	0.0058424	729.264	0.0648737	0.197329	0.328759	0.742338	0.834295
Ec-05_005340	5.67039	6.55542	7.95019	20.313	15.2917	12.9098	1126.09	-0.645921	0.213412	-3.02664	0.0024729	0.00896941	1126.09	-0.209148	0.212944	-0.982173	0.326015	0.463296
Ec-05_005350	1.3542	1.92759	6.35353	7.89433	7.95484	8.56182	529.951	-1.341	0.293267	-4.57263	4.8165e-06	4.20206e-05	529.951	-1.02584	0.29081	-3.52751	0.000419491	0.00190967
Ec-05_005360	11.6902	11.699	53.6342	17.2527	24.9071	46.6391	1522.98	0.624535	0.215284	2.90098	0.00372001	0.0127314	1522.98	-0.079841	0.213949	-0.373178	0.709016	0.809347
Ec-05_005380	0	0.153283	0.321828	0.16956	1.18882	2.60011	3.72028	-3.56123	2.13337	-1.6693	0.0950585	0.18187	3.72028	-1.92081	1.34073	-1.43266	0.151956	0.257736
Ec-05_005390	0	0.0107952	0	0	0	0	0.101638	0	6.71522	0	1	1	0.101638	0.614688	6.71323	0.0915636	0.927045	0.961867
Ec-05_005400	4.3278	3.72927	23.7538	17.4841	10.136	41.4899	539.642	-0.83634	0.251357	-3.3273	0.000876927	0.00374652	539.642	-0.452291	0.252203	-1.79336	0.0729152	0.144373
Ec-05_005410	7.24942	6.08068	12.2442	22.073	17.2145	8.61324	2149.17	-0.438411	0.28256	-1.55157	0.120765	0.219823	2149.17	-0.492553	0.282536	-1.74333	0.0812762	0.157609
Ec-05_005420	5.81995	7.5792	11.53	11.7111	5.77499	12.4264	14.7805	0.212471	0.760768	0.279285	0.780026	0.865647	14.7805	1.41987	0.763869	1.85879	0.0630575	0.128253
Ec-05_005425	18.2401	16.5191	89.075	77.6812	12.5838	55.999	173.797	-0.900079	0.40189	-2.23962	0.0251158	0.0624331	173.797	1.35675	0.416547	3.25713	0.00112546	0.00445262
Ec-05_005430	45.8032	49.1221	73.3424	65.0205	42.1616	65.0796	1325.47	0.693486	0.254086	2.72934	0.00634613	0.0198192	1325.47	1.22279	0.253937	4.81531	1.46969e-06	1.41223e-05
Ec-05_005440	2.45106	3.93621	5.60389	12.495	13.7875	13.1616	507.884	-1.13382	0.370085	-3.06368	0.00218636	0.00810755	507.884	-0.791871	0.367927	-2.15225	0.0313777	0.072586
Ec-05_005450	6.36395	6.58978	10.3956	7.33803	7.05413	11.5184	414.952	0.959591	0.338831	2.83206	0.00462485	0.0153055	414.952	0.87309	0.337042	2.59045	0.00958512	0.027084
Ec-05_005460	51.0207	49.9121	21.6326	54.7791	35.593	35.8373	2131.12	1.07263	0.385672	2.78118	0.00541612	0.0173973	2131.12	1.49692	0.38563	3.88176	0.000103703	0.000572143
Ec-05_005470	3.7553	3.91785	0.445698	19.7101	8.18681	9.78393	218.955	-1.20201	0.434201	-2.76833	0.00563451	0.0179787	218.955	-0.0372892	0.435597	-0.0856047	0.931781	0.964395
Ec-05_005480	7.84892	10.0164	12.2739	11.3179	11.0437	13.7804	523.354	0.676378	0.223979	3.01982	0.00252921	0.00914986	523.354	0.859117	0.221451	3.8795	0.000104672	0.000576922
Ec-05_005490	2.24585	2.54386	7.33743	10.4224	14.5177	8.38403	591.276	-1.01916	0.364664	-2.79479	0.00519336	0.0168342	591.276	-1.48756	0.363373	-4.09376	4.24434e-05	0.000263231
Ec-05_005510	72.2272	63.0637	140.545	187.307	261.812	63.6974	4573.13	-0.214295	0.441952	-0.484883	0.62776	0.749826	4573.13	-1.05614	0.441838	-2.39033	0.0168332	0.0434027
Ec-05_005520	1.18167	0.909157	0.973026	1.59288	0.419652	0.614428	29.2754	0.723814	0.6426	1.12638	0.260003	0.396386	29.2754	2.00428	0.675097	2.96888	0.0029889	0.0101073
Ec-05_005530	7.30538	7.8311	2.90376	7.05549	6.26087	8.22212	567.592	1.25053	0.274811	4.55049	5.3521e-06	4.59194e-05	567.592	1.33023	0.273517	4.86344	1.15362e-06	1.15011e-05
Ec-05_005540	3.80859	3.73995	0.756602	1.99196	5.07829	3.82983	69.4269	2.17714	0.359582	6.05464	1.40734e-09	2.96301e-08	69.4269	0.545738	0.325211	1.6781	0.0933274	0.175726
Ec-05_005550	35.2252	35.1122	96.4008	194.012	117.615	165.625	2209.09	-1.25163	0.312705	-4.0026	6.26492e-05	0.000388546	2209.09	-0.771725	0.312738	-2.46764	0.0136005	0.0363266
Ec-05_005560	23.0759	24.1559	61.5408	62.3935	39.2028	60.8828	2560.46	-0.249023	0.211051	-1.17992	0.238032	0.37054	2560.46	0.300476	0.211018	1.42394	0.154464	0.261143
Ec-05_005570	15.2857	17.5452	234.921	76.1088	73.1534	146.025	3771.4	-1.08221	0.310777	-3.48226	0.000497194	0.00229947	3771.4	-1.04807	0.31054	-3.375	0.000738149	0.00310527
Ec-05_005580	0.720033	0.884204	0.685845	5.35938	1.98285	4.70668	153.499	-1.6833	0.353896	-4.75648	1.96998e-06	1.88324e-05	153.499	-0.180471	0.356496	-0.506235	0.612692	0.731515
Ec-05_005590	6.72255	7.34504	3.50188	14.9248	9.74297	59.0314	1096.76	0.0770967	0.484775	0.159036	0.87364	0.931456	1096.76	0.583479	0.484626	1.20398	0.228598	0.35476
Ec-05_005600	35.3454	35.6245	15.4562	46.2609	28.0924	234.36	2873.56	0.852966	0.595889	1.43142	0.15231	0.263163	2873.56	1.34768	0.595865	2.26172	0.0237147	0.0575723
Ec-05_005610	7.25211	8.834	2.09923	5.38254	10.4599	37.2364	1898.46	1.67342	0.570799	2.93171	0.00337101	0.0117045	1898.46	0.753927	0.570024	1.32262	0.18596	0.302007
Ec-05_005620	0.0174121	0.0200576	0.0330675	0.0283802	0.0100799	0.0176615	4.76276	0.536869	1.15834	0.463482	0.643019	0.762071	4.76276	1.84168	1.19613	1.5397	0.123633	0.219481
Ec-05_005630	0	0	0	0	0	0	0	NA	NA	NA	NA	NA	0	NA	NA	NA	NA	NA
Ec-05_005640	0	0	0	0	0	0	0	NA	NA	NA	NA	NA	0	NA	NA	NA	NA	NA
Ec-05_005650	8.94768	8.45664	45.9106	1.78181	6.12563	25.6464	666.699	3.52665	0.663019	5.31908	1.04292e-07	1.37569e-06	666.699	1.48784	0.654941	2.27172	0.0231037	0.0562929
Ec-05_005660	0	0	0	0	0	0	0	NA	NA	NA	NA	NA	0	NA	NA	NA	NA	NA
Ec-05_005670	2.02461	1.93785	42.1222	2.61519	4.87487	14.0381	531.157	0.843461	0.610202	1.38227	0.16689	0.282322	531.157	-0.318492	0.606404	-0.525214	0.599434	0.720188
Ec-05_005680	6.54203	7.0621	15.0919	22.1297	15.1755	18.3552	1505.76	-0.573407	0.172207	-3.32976	0.000869213	0.00372117	1505.76	-0.08938	0.171998	-0.519657	0.603303	0.723402
Ec-05_005685	2.50665	2.02888	4.05266	5.1572	8.10754	7.13932	600.325	0.169255	0.333127	0.50808	0.611397	0.737386	600.325	-0.990801	0.331946	-2.98482	0.00283745	0.00966741
Ec-05_005687	0	0	0	0	0	0	0	NA	NA	NA	NA	NA	0	NA	NA	NA	NA	NA
Ec-05_005688	11.4072	10.888	10.6661	14.9011	25.2232	19.809	504.966	0.805749	0.240036	3.35678	0.000788555	0.00343382	504.966	-0.225676	0.237158	-0.951586	0.341307	0.479089
Ec-05_005690	4.00526	1.87641	0.0834347	7.36401	2.08456	2.05622	71.7728	0.35725	0.654752	0.545626	0.585323	0.715789	71.7728	0.815783	0.661476	1.23328	0.217472	0.340817
Ec-05_005695	11.3484	11.5651	14.9044	14.4726	14.652	15.2407	753.67	0.83896	0.184523	4.54664	5.45089e-06	4.65998e-05	753.67	0.650334	0.18291	3.55549	0.00037727	0.00174644
Ec-05_005700	14.4473	17.2153	71.7557	61.1022	42.3868	70.538	3579.46	-0.877443	0.262577	-3.34166	0.000832796	0.00359561	3579.46	-0.281571	0.262475	-1.07275	0.283381	0.416793
Ec-05_005710	2.06607	2.28894	4.65526	5.68991	11.5856	3.93857	1060.14	-0.244007	0.305108	-0.799739	0.423862	0.569074	1060.14	-1.31733	0.303642	-4.33842	1.43509e-05	0.000102439
Ec-05_005720	1.1282	1.06034	0.0426638	6.48969	1.50534	1.10499	178.252	-1.29309	0.522325	-2.47565	0.0132995	0.0368393	178.252	0.51122	0.52611	0.971698	0.331201	0.469113
Ec-05_005730	1.16362	1.0956	0.0521237	2.62487	2.3799	1.0631	55.613	0.0832767	0.476973	0.174594	0.861399	0.922577	55.613	-0.0946748	0.473498	-0.199947	0.841522	0.905867
Ec-05_005740	60.8852	64.0486	142.173	187.846	158.237	146.148	4360.62	-0.430058	0.292825	-1.46865	0.141926	0.249492	4360.62	-0.330032	0.29273	-1.12743	0.259561	0.389747
Ec-05_005750	26.7125	30.3031	76.0023	80.126	90.0398	64.5967	3219.76	-0.380572	0.193305	-1.96876	0.0489806	0.10754	3219.76	-0.572236	0.192957	-2.96561	0.00302084	0.0101988
Ec-05_005760	42.2396	51.3867	162.243	89.0733	146.019	143.484	6312.63	0.132599	0.272817	0.486034	0.626943	0.749172	6312.63	-0.502854	0.272572	-1.84485	0.0650594	0.131668
Ec-05_005770	2.62428	3.26449	11.0238	15.9375	12.1679	15.1522	1093.49	-1.38212	0.270406	-5.11128	3.19983e-07	3.71442e-06	1093.49	-0.878375	0.269894	-3.25452	0.00113584	0.00448523
Ec-05_005780	1.40232	1.80093	0.093762	4.17237	5.02377	3.73453	175.523	-0.382703	0.457518	-0.836476	0.402887	0.547842	175.523	-0.471914	0.454317	-1.03873	0.298929	0.433753
Ec-05_005790	0	0	0	0	0	0	0	NA	NA	NA	NA	NA	0	NA	NA	NA	NA	NA
Ec-05_005800	1.15409	0.610182	0.0520701	6.23682	0.740224	1.08756	111.659	-1.1834	0.62059	-1.9069	0.056534	0.120998	111.659	0.728668	0.631119	1.15456	0.248269	0.377318
Ec-05_005810	2.92835	1.58001	0.0118238	7.71617	3.21845	3.50933	253.574	-0.149529	0.475592	-0.314406	0.753213	0.845609	253.574	-0.0249384	0.477296	-0.0522494	0.95833	0.981671
Ec-05_005820	1.41383	1.26702	0.137658	3.90591	1.68441	2.08755	125.491	-0.240877	0.346839	-0.694491	0.487375	0.630021	125.491	0.593202	0.349982	1.69495	0.0900846	0.171212
Ec-05_005830	6.71654	5.65516	6.99738	12.1115	16.1041	15.7185	495.467	0.372686	0.232269	1.60455	0.108594	0.202518	495.467	-0.5165	0.230356	-2.24218	0.02495	0.060014
Ec-05_005840	0.253169	0.232435	0.0457267	0.522704	0.338521	0.405533	15.8095	0.0830633	0.763129	0.108846	0.913325	0.955509	15.8095	0.404859	0.762737	0.530798	0.595559	0.716941
Ec-05_005845	0	0	0	0	0	0	0	NA	NA	NA	NA	NA	0	NA	NA	NA	NA	NA
Ec-05_005850	0.451937	0.435051	0	0.471777	0.379106	0.823165	8.56073	1.23788	0.915757	1.35176	0.176452	0.295097	8.56073	1.18972	0.890321	1.33629	0.181456	0.295869
Ec-05_005860	0	0	0	0	0	0	0	NA	NA	NA	NA	NA	0	NA	NA	NA	NA	NA
Ec-05_005870	1.36082	1.0826	10.3674	11.9419	3.96433	12.1702	1146.19	-1.91752	0.250177	-7.66466	1.79301e-14	9.77626e-13	1146.19	-0.863054	0.252132	-3.42303	0.000619269	0.00267992
Ec-05_005880	67.1993	68.4621	18.0452	42.6006	24.4535	42.0707	1116.15	1.83727	0.386802	4.7499	2.03515e-06	1.94e-05	1116.15	2.48054	0.386841	6.41231	1.43335e-10	4.0055e-09
Ec-05_005890	2.2282	4.34715	1.94697	2.64702	0.999483	1.0809	2.8942	1.04905	1.4289	0.734163	0.462849	0.606753	2.8942	2.97383	1.44594	2.05667	0.0397175	0.0879989
Ec-05_005900	4.14016	4.61446	12.24	18.8402	24.6851	21.131	549.603	-0.994211	0.343545	-2.89397	0.00380399	0.0129658	549.603	-1.38668	0.342204	-4.05222	5.07341e-05	0.000308254
Ec-05_005910	1.08419	1.55074	2.97755	4.68975	9.20443	3.30785	537.845	-0.901038	0.331095	-2.72139	0.00650087	0.0202264	537.845	-1.5393	0.327931	-4.69399	2.67921e-06	2.39825e-05
Ec-05_005920	1.55166	1.3069	0.0601467	9.86799	1.4022	2.74402	292.348	-1.42844	0.404431	-3.53198	0.000412466	0.00196871	292.348	0.897605	0.409325	2.19289	0.0283152	0.0666623
Ec-05_005930	0.0703971	0.0250239	0.207985	0.251678	0.324089	0.0307587	3.30418	-0.765611	1.76629	-0.433457	0.664683	0.779674	3.30418	-2.58012	1.83876	-1.40318	0.160563	0.269089
Ec-05_005940	3.10838	3.15812	17.7954	9.57633	13.7774	13.2859	982.618	-0.420644	0.237219	-1.77323	0.0761901	0.152718	982.618	-1.10116	0.235858	-4.66876	3.03017e-06	2.67946e-05
Ec-05_005950	12.968	10.6956	33.3207	25.8908	20.4489	33.4654	1160.54	0.205701	0.180006	1.14274	0.253145	0.388502	1160.54	0.0605026	0.179709	0.336669	0.736366	0.830096
Ec-05_005960	7.10719	6.23103	51.3826	31.5611	32.4606	15.9541	1645.15	-0.955662	0.409958	-2.33112	0.019747	0.0511917	1645.15	-1.36638	0.409818	-3.33411	0.00085572	0.00352892
Ec-05_005970	8.03135	7.43644	18.228	14.3258	14.1288	13.0571	1075.46	0.343232	0.303842	1.12964	0.258627	0.394888	1075.46	0.0797558	0.303352	0.262915	0.792616	0.872065
Ec-05_005980	0.905756	0.540943	0.383905	3.01804	1.64966	0.904372	85.7908	-0.480861	0.546976	-0.879126	0.379333	0.524758	85.7908	-0.595597	0.55011	-1.08269	0.278948	0.412529
Ec-05_005990	1.46307	1.15595	0.223539	2.68698	2.95696	1.83499	312.247	0.344808	0.37858	0.910792	0.362405	0.507483	312.247	-0.343019	0.377502	-0.908655	0.363532	0.501208
Ec-05_006000	1.08408	0.768925	0.850244	2.73651	1.55885	1.06896	22.5089	-0.174388	0.512251	-0.340435	0.733529	0.83126	22.5089	0.0117426	0.520506	0.02256	0.982001	0.997011
Ec-05_006010	0.225012	0.255034	0.410247	0.261209	0.760147	0.469705	19.3634	0.949018	0.544177	1.74395	0.0811677	0.160409	19.3634	-0.607073	0.473594	-1.28184	0.199898	0.319147
Ec-05_006020	3.25443	4.05605	3.24803	12.5486	31.3157	9.71669	144.655	-0.748592	0.476247	-1.57186	0.115984	0.213136	144.655	-1.92834	0.471013	-4.09403	4.23934e-05	0.000263092
Ec-05_006030	5.44224	5.72286	7.86136	11.2617	23.3151	12.8576	561.3	0.191727	0.456887	0.419638	0.67475	0.787476	561.3	-1.02897	0.455655	-2.25821	0.0239324	0.0580173
Ec-05_006040	46.5763	49.66	57.6728	102.438	135.45	101.747	2410.21	0.0358398	0.276179	0.12977	0.896748	0.946875	2410.21	-0.439598	0.275815	-1.59381	0.110978	0.201395
Ec-05_006050	8.38034	8.83512	13.828	19.8372	8.20582	21.6047	591.168	-0.0484468	0.272916	-0.177516	0.859103	0.921356	591.168	1.10158	0.273945	4.02118	5.79076e-05	0.000345937
Ec-05_006060	1.04818	1.28335	1.56263	4.61111	2.36822	4.62052	34.0662	-0.942234	0.370667	-2.542	0.011022	0.0315273	34.0662	0.0857209	0.370249	0.231523	0.816909	0.888457
Ec-05_006070	0	0	0	0	0	0	0	NA	NA	NA	NA	NA	0	NA	NA	NA	NA	NA
Ec-05_006080	0.789294	0.481183	0	1.14926	0.461906	0.568177	7.20991	0.749812	1.17468	0.63831	0.523272	0.662551	7.20991	0.990945	1.19324	0.830465	0.406276	0.545055
Ec-05_006090	0	0.51907	0	0	0	0	0.0383351	0	6.71522	0	1	1	0.0383351	1.57933	6.64024	0.237842	0.812004	0.884731
Ec-05_006100	0.941974	0.490239	0	3.56912	0.72192	0.215106	5.9948	-0.634528	1.20657	-0.525893	0.598962	0.727366	5.9948	0.501543	1.25996	0.398062	0.690585	0.795356
Ec-05_006110	9.56233	12.844	17.605	23.6361	23.2621	29.1843	2839.9	-0.0946653	0.264076	-0.358478	0.719986	0.821138	2839.9	0.154494	0.263717	0.585832	0.557988	0.685165
Ec-05_006120	1.9591	2.03456	9.6519	6.17015	9.48915	8.13444	380.965	-0.44798	0.225746	-1.98445	0.0472061	0.10444	380.965	-1.21869	0.222126	-5.48651	4.09952e-08	6.13792e-07
Ec-05_006130	5.73078	5.56862	16.6367	16.5855	18.7194	22.0802	629.721	-0.3393	0.192228	-1.7651	0.0775478	0.154827	629.721	-0.735996	0.190541	-3.86266	0.000112158	0.0006116
Ec-05_006140	0.327371	0.217913	0	0.18956	0.784813	0.266122	3.14276	2.06588	1.56927	1.31646	0.188019	0.309129	3.14276	-0.757692	1.42229	-0.532727	0.594222	0.715929
Ec-05_006150	15.7676	20.6609	2.76747	23.0249	35.736	12.1965	652.326	0.631453	0.430553	1.46661	0.142483	0.250133	652.326	0.202961	0.429398	0.472665	0.636452	0.751628
Ec-05_006160	8.64576	9.78662	69.5249	27.1616	33.7318	65.715	2097.78	-0.421364	0.303304	-1.38925	0.164758	0.279534	2097.78	-0.763412	0.302754	-2.52156	0.0116837	0.031946
Ec-05_006170	1.96137	2.03335	0.0931963	11.1934	2.33034	3.96629	478.354	-1.29084	0.464548	-2.7787	0.00545775	0.0175115	478.354	0.800087	0.466609	1.71468	0.0864033	0.165842
Ec-05_006180	28.2052	33.378	30.8305	39.722	81.5738	51.0024	1981.23	0.709637	0.244019	2.90812	0.00363609	0.0124927	1981.23	-0.277663	0.243044	-1.14244	0.253272	0.382697
Ec-05_006190	3.93601	4.2275	1.87243	10.044	7.44712	5.57151	557.065	-0.14242	0.292679	-0.486609	0.626535	0.748845	557.065	0.193396	0.292137	0.662004	0.507969	0.642455
Ec-05_006200	7.53059	8.82474	6.38813	6.52224	16.7615	4.45904	274.622	1.39681	0.405891	3.44135	0.000578814	0.00261929	274.622	0.0875968	0.400264	0.218847	0.826769	0.895291
Ec-05_006210	3.10472	3.01934	31.1317	14.8589	7.48085	19.5219	2708.6	-1.03052	0.292568	-3.52233	0.000427769	0.00202501	2708.6	-0.291876	0.292756	-0.996995	0.318767	0.455587
Ec-05_006220	97.0841	74.7513	251.905	147.051	196.174	110.139	5335.32	0.575517	0.246055	2.33898	0.0193366	0.0502758	5335.32	-0.395061	0.245867	-1.60681	0.108096	0.197211
Ec-05_006230	2.68878	3.33756	44.7328	31.0167	16.1569	19.6891	965.726	-2.3511	0.301156	-7.8069	5.86101e-15	3.40651e-13	965.726	-1.251	0.301041	-4.15558	3.24462e-05	0.000207139
Ec-05_006240	68.813	76.5121	258.69	172.507	83.9991	168.417	1595.91	-0.145818	0.246937	-0.590509	0.554849	0.689805	1595.91	0.853767	0.247157	3.45435	0.000551612	0.00242347
Ec-05_006250	7.80039	7.12817	0.28666	15.6485	3.50007	11.4962	866.258	0.226399	0.311052	0.727849	0.466706	0.610852	866.258	2.02101	0.312788	6.46125	1.03838e-10	3.01239e-09
Ec-05_006260	0.304028	0.305142	0.155176	0.44468	0.957855	0.55003	135.774	0.662306	0.368692	1.79637	0.0724359	0.146703	135.774	-0.6391	0.357217	-1.78911	0.0735973	0.145413
Ec-05_006270	1.85162	2.11958	0.234053	3.64693	2.32688	0.711752	674.047	0.220622	0.22609	0.975814	0.329157	0.473517	674.047	0.870912	0.225731	3.85819	0.000114231	0.000620617
Ec-05_006275	0	0	0	0	0	0	0	NA	NA	NA	NA	NA	0	NA	NA	NA	NA	NA
Ec-05_006280	2.62379	3.08587	0.447292	1.67407	4.14393	2.18927	68.9604	1.8714	0.371054	5.04346	4.57177e-07	5.1086e-06	68.9604	0.554337	0.34737	1.59581	0.110531	0.200779
Ec-05_006290	23.9842	22.4001	31.3646	46.6516	45.065	13.2146	2053.11	0.2095	0.418352	0.500774	0.61653	0.74112	2053.11	0.0108273	0.418167	0.0258924	0.979343	0.995278
Ec-05_006300	4.24659	3.69253	21.4781	14.7719	15.0917	2.32585	1065.05	-0.618466	0.460965	-1.34168	0.179701	0.299156	1065.05	-1.01877	0.460707	-2.21133	0.0270132	0.0640837
Ec-05_006310	0.503793	0.443956	0.840042	0.854441	0.421852	0.386563	148.945	0.433546	0.484035	0.895691	0.370418	0.515627	148.945	1.11298	0.48579	2.29107	0.0219595	0.0539368
Ec-05_006320	0	0	0	0	0	0	0	NA	NA	NA	NA	NA	0	NA	NA	NA	NA	NA
Ec-05_006325	0	0	0	0	0	0	0	NA	NA	NA	NA	NA	0	NA	NA	NA	NA	NA
Ec-05_006330	0	0	0	0	0	0	0	NA	NA	NA	NA	NA	0	NA	NA	NA	NA	NA
Ec-05_006340	6.7303	6.51823	4.68439	9.99445	9.71283	8.86734	167.489	0.635283	0.443662	1.43191	0.15217	0.262975	167.489	0.371954	0.441574	0.842337	0.399599	0.538538
Ec-05_006350	2.95811	3.1852	10.8028	12.6361	8.15799	15.8577	439.349	-0.890491	0.233332	-3.81641	0.000135406	0.000759317	439.349	-0.381657	0.232905	-1.63868	0.101281	0.187187
Ec-05_006360	35.7398	41.316	51.1132	57.9683	58.9474	101.213	642.269	0.49425	0.315228	1.56791	0.116901	0.214421	642.269	0.462021	0.313969	1.47155	0.141142	0.243616
Ec-05_006370	2.0794	2.2837	5.79309	6.09827	9.66984	4.39677	1164.22	-0.357666	0.264489	-1.35229	0.176282	0.294902	1164.22	-1.06686	0.263388	-4.05054	5.11005e-05	0.000310029
Ec-05_006380	2.95058	1.62995	18.0142	36.6793	16.8473	5.28266	453.413	-2.37928	0.425009	-5.59819	2.16605e-08	3.44e-07	453.413	-2.38121	0.427419	-5.57113	2.53089e-08	4.00799e-07
Ec-05_006390	0.274691	0.170171	0	0.658411	0.129944	1.42051	1.21684	0.0329693	1.90817	0.017278	0.986215	1	1.21684	1.18586	2.09015	0.567355	0.570473	0.696053
Ec-05_006410	21.9027	23.6413	82.6807	38.7244	46.459	104.731	3203.23	0.401914	0.218388	1.84037	0.0657138	0.136593	3203.23	0.0358204	0.217846	0.16443	0.869393	0.925042
Ec-05_006415	18.3429	14.6463	29.579	46.752	26.5044	43.2059	1366.75	-0.169227	0.204762	-0.826456	0.408545	0.553826	1366.75	0.153401	0.205076	0.748021	0.454448	0.592532
Ec-05_006420	0.181737	0.138875	0.134321	0.413055	0.489421	0.650165	36.6553	0.0464141	0.415341	0.111749	0.911022	0.954771	36.6553	-0.835171	0.406199	-2.05606	0.0397763	0.0880825
Ec-05_006430	0.0178437	0.00596096	0	0.0169524	0.0639296	0.0191618	3.84082	1.35509	1.32743	1.02084	0.307331	0.449766	3.84082	-2.39167	1.26699	-1.88768	0.0590686	0.121647
Ec-05_006440	0	0	0	0	0	0	0	NA	NA	NA	NA	NA	0	NA	NA	NA	NA	NA
Ec-05_006450	0	0	0	0	0	0	0	NA	NA	NA	NA	NA	0	NA	NA	NA	NA	NA
Ec-05_006460	0	0	0	0	0	0	0	NA	NA	NA	NA	NA	0	NA	NA	NA	NA	NA
Ec-05_006470	0	0	0	0	0	0	0	NA	NA	NA	NA	NA	0	NA	NA	NA	NA	NA
Ec-05_006480	9.64314	10.2599	10.0068	12.4723	18.4431	21.2637	2294.76	0.829592	0.197562	4.19914	2.67927e-05	0.000188518	2294.76	0.144917	0.196794	0.736392	0.461492	0.598902
Ec-05_006490	4.61311	5.23475	16.3608	18.3599	16.0157	34.1412	1262.33	-0.76651	0.313631	-2.44399	0.0145259	0.0396767	1262.33	-0.601448	0.313188	-1.92041	0.0548063	0.114446
Ec-05_006500	30.1084	33.0422	86.4996	72.0373	43.1573	74.5953	3213.19	-0.0482137	0.322726	-0.149395	0.881242	0.936715	3213.19	0.607733	0.322708	1.88323	0.0596688	0.122537
Ec-05_006510	1.09645	1.42979	3.46654	2.63112	1.19025	1.70293	49.7436	-0.055886	0.381855	-0.146354	0.883642	0.938355	49.7436	1.32943	0.386195	3.44238	0.000576627	0.00252146
Ec-05_006520	30.0417	37.453	10.1043	20.3768	36.0686	38.832	1983.67	1.77086	0.664834	2.66361	0.00773065	0.0234257	1983.67	1.07154	0.664441	1.61269	0.106811	0.1954
Ec-05_006525	0.337811	0.325113	0.192808	0.336549	0.302252	0.305212	18.8226	1.2254	0.504557	2.42867	0.0151543	0.0411733	18.8226	1.13821	0.480407	2.36926	0.0178236	0.0455426
Ec-05_006527	0.657077	0.462025	1.67816	1.03707	1.02475	3.2337	118.617	0.527338	0.516503	1.02098	0.307265	0.449715	118.617	-0.135499	0.514178	-0.263525	0.792146	0.87172
Ec-05_006530	2.34884	2.6803	3.05726	5.17003	5.69002	6.38843	70.6349	0.0601651	0.368814	0.163131	0.870415	0.929026	70.6349	-0.0598946	0.360919	-0.16595	0.868196	0.924298
Ec-05_006540	0.589887	0.449815	0.42227	0.547342	0.846903	0.993856	44.6711	1.28542	0.43531	2.95289	0.00314818	0.0110338	44.6711	0.0799789	0.41637	0.192086	0.847675	0.909799
Ec-05_006550	0	0	0	0	0	0	0	NA	NA	NA	NA	NA	0	NA	NA	NA	NA	NA
Ec-05_006560	0.164459	0.139426	0.296574	0.195356	0.257423	0.348533	9.87454	0.956067	0.836287	1.14323	0.252944	0.388264	9.87454	0.133413	0.789047	0.169081	0.865733	0.922614
Ec-05_006570	5.01185	5.37561	32.2573	13.4783	19.0202	24.2148	1431.5	-0.211939	0.202573	-1.04623	0.295454	0.436659	1431.5	-0.806292	0.20133	-4.00482	6.20634e-05	0.000366442
Ec-05_006580	38.8951	35.7273	78.2904	95.2064	111.916	106.977	4886.5	-0.111748	0.203333	-0.549582	0.582606	0.71377	4886.5	-0.655916	0.20315	-3.22873	0.00124341	0.00484146
Ec-05_006585	1.05005	1.22418	2.61828	3.95457	8.40416	8.8466	60.0365	-0.661042	0.624001	-1.05936	0.289435	0.430004	60.0365	-1.77185	0.613873	-2.88635	0.00389733	0.0126625
Ec-05_006587	1.1873	1.07307	10.4223	8.66708	15.9347	13.7226	117.763	-1.60645	0.464524	-3.45827	0.000543656	0.00248302	117.763	-2.8904	0.461744	-6.25974	3.8562e-10	9.91535e-09
Ec-05_006590	98.0477	128.798	35.2841	79.2726	56.4549	480.901	2118.59	1.52298	1.16833	1.30355	0.192386	0.314949	2118.59	2.19899	1.16826	1.88228	0.0597978	0.122742
Ec-05_006600	0.588897	0.264458	1.07846	0.421438	0.19388	0.540936	9.45591	1.70701	1.06561	1.60192	0.109174	0.203323	9.45591	1.51769	1.09245	1.38925	0.164755	0.274467
Ec-05_006610	0.955642	0.675605	8.76894	0.532451	0.450281	0.91626	55.3735	2.11996	0.540459	3.92251	8.76299e-05	0.000520155	55.3735	1.63245	0.521143	3.13245	0.00173354	0.00640286
Ec-05_006620	1.71167	0.788883	0.270994	0.342927	0.396952	0.334647	2.85929	3.40505	1.66233	2.04836	0.0405249	0.0923046	2.85929	1.85602	1.55839	1.19098	0.23366	0.360382
Ec-05_006630	160.403	207.29	1.37072	312.1	40.7592	162.29	9260.89	0.260245	0.921448	0.282431	0.777613	0.863716	9260.89	3.34094	0.921554	3.62534	0.000288586	0.00138414
Ec-05_006640	16.3165	18.9228	2.31038	131.235	48.6234	244.169	2871.44	-1.79402	0.597254	-3.00378	0.00266646	0.00957399	2871.44	-0.345023	0.59733	-0.577609	0.563528	0.689842
Ec-05_006660	15.6765	22.0031	3.18879	31.0112	32.8049	94.1046	2595.24	0.223938	0.573584	0.39042	0.696226	0.803179	2595.24	0.424268	0.573413	0.7399	0.45936	0.596851
Ec-05_006670	4.43699	5.47945	6.05013	4.62035	4.52527	16.6233	630.733	1.15798	0.356751	3.24591	0.00117077	0.00477987	630.733	1.27921	0.355198	3.6014	0.000316507	0.00149958
Ec-05_006680	438.452	329.837	424.845	652.052	366.202	526.315	27277	0.595583	0.281701	2.11424	0.0344948	0.0809036	27277	0.847082	0.281712	3.00691	0.00263919	0.00909938
Ec-05_006690	182.631	115.275	506.318	838.492	338.834	522.741	15556.9	-1.02827	0.289853	-3.54756	0.000388821	0.00187187	15556.9	-0.549345	0.289946	-1.89465	0.0581388	0.120102
Ec-05_006700	16.0036	21.2958	26.5639	29.7047	19.9368	10.1614	1149.31	0.313105	0.435991	0.718145	0.472668	0.616342	1149.31	1.10394	0.435778	2.53326	0.0113006	0.0310457
Ec-05_006710	23.5596	20.5557	22.6389	41.8431	33.9447	34.7949	2612.71	0.350961	0.267281	1.31308	0.189156	0.31042	2612.71	0.272232	0.267162	1.01898	0.308214	0.44398
Ec-05_006720	2.50823	1.36631	6.84499	12.6493	3.33752	2.05357	177.198	-1.1382	0.425864	-2.67269	0.00752454	0.0228715	177.198	-0.30364	0.438224	-0.692887	0.48838	0.624752
Ec-05_006730	7.01123	7.48135	26.2183	19.1691	14.3274	15.3773	526.621	-0.248613	0.237068	-1.0487	0.294315	0.435245	526.621	0.0509434	0.23615	0.215724	0.829203	0.897198
Ec-05_006740	27.7708	29.8182	35.8323	77.4057	47.6517	53.8247	860.208	-0.299777	0.2968	-1.01003	0.312481	0.455189	860.208	0.282585	0.296714	0.952383	0.340903	0.478803
Ec-05_006750	0	0	0	0	0	0	0	NA	NA	NA	NA	NA	0	NA	NA	NA	NA	NA
Ec-05_006760	84.6381	94.3404	81.8201	117.445	128.237	78.507	7660.56	0.706344	0.23017	3.0688	0.00214922	0.00799462	7660.56	0.550693	0.230027	2.39404	0.016664	0.0430396
Ec-05_006770	0.358816	0.65796	0.124205	0.293286	0.201321	1.29995	29.1072	1.52571	1.13951	1.33891	0.180599	0.300352	29.1072	2.72192	1.13027	2.40821	0.0160309	0.0417293
Ec-05_006780	7.03639	7.56116	0.114103	19.257	1.56448	5.41984	1550.29	-0.247799	0.484594	-0.511354	0.609103	0.735565	1550.29	3.25021	0.487892	6.66175	2.70588e-11	9.04067e-10
Ec-05_006790	10.2358	7.55167	0.186436	16.8835	3.76869	5.65248	735.845	0.482951	0.479693	1.00679	0.314034	0.45674	735.845	1.98608	0.481818	4.12205	3.75515e-05	0.000236218
Ec-05_006800	1.13931	0.987711	15.256	2.58905	2.29465	2.6349	429.722	0.0698225	0.672139	0.103881	0.917264	0.95843	429.722	-0.195579	0.671388	-0.291306	0.770817	0.855901
Ec-05_006810	2.42379	1.95451	0.793848	8.85389	2.79297	3.39632	235.738	-0.627839	0.451251	-1.39133	0.164125	0.278715	235.738	0.515318	0.453636	1.13597	0.255968	0.385831
Ec-05_006820	20.6412	20.2539	9.25481	23.1097	27.5358	11.6261	1096.2	1.03162	0.268469	3.8426	0.000121739	0.000694071	1096.2	0.572356	0.26748	2.13981	0.0323703	0.0744397
Ec-05_006830	18.6127	18.6029	23.6056	23.9279	27.7244	34.5371	1403.92	0.859314	0.21613	3.97592	7.01091e-05	0.000427317	1403.92	0.438863	0.215159	2.03972	0.0413785	0.0909804
Ec-05_006840	0	0	0	0	0	0	0	NA	NA	NA	NA	NA	0	NA	NA	NA	NA	NA
Ec-05_006850	2.48529	2.11266	13.6477	14.0809	5.96411	17.6696	635.712	-1.29112	0.213232	-6.05501	1.40413e-09	2.96016e-08	635.712	-0.486522	0.215535	-2.25727	0.023991	0.0581165
Ec-05_006860	1.92597	2.24414	4.68456	5.54565	6.68062	6.40192	327.48	-0.310319	0.286168	-1.08439	0.278191	0.417149	327.48	-0.54829	0.283181	-1.93619	0.052845	0.111253
Ec-05_006870	1.32	1.20106	2.51976	2.07095	4.20776	0.729617	336.805	0.566532	0.465889	1.21602	0.223976	0.353826	336.805	-0.783604	0.45804	-1.71077	0.0871227	0.166864
Ec-05_006880	16.4687	16.8144	22.6035	13.6803	67.9681	10.1849	14964.7	1.46482	0.470226	3.11514	0.0018386	0.00701243	14964.7	-0.988035	0.470049	-2.10198	0.0355548	0.0803933
Ec-05_006890	0	0	0	0	0	0	0	NA	NA	NA	NA	NA	0	NA	NA	NA	NA	NA
Ec-05_006900	0	0	0	0	0	0	0	NA	NA	NA	NA	NA	0	NA	NA	NA	NA	NA
Ec-05_006910	0	0	0	0	0	0	0	NA	NA	NA	NA	NA	0	NA	NA	NA	NA	NA
Ec-05_006920	0	0	0	0	0	0	0	NA	NA	NA	NA	NA	0	NA	NA	NA	NA	NA
Ec-05_006930	0	0	0	0	0	0	0	NA	NA	NA	NA	NA	0	NA	NA	NA	NA	NA
Ec-05_006940	0	0	0	0	0	0	0	NA	NA	NA	NA	NA	0	NA	NA	NA	NA	NA
Ec-05_006950	0	0	0	0	0	0	0	NA	NA	NA	NA	NA	0	NA	NA	NA	NA	NA
Ec-05_006960	0	0	0	0	0	0	0	NA	NA	NA	NA	NA	0	NA	NA	NA	NA	NA
Ec-05_006970	0.502546	0.242574	0.37991	2.53344	0.25381	3.4883	6.90556	-1.08052	0.968745	-1.11539	0.264685	0.401938	6.90556	0.678317	1.32212	0.513051	0.607916	0.727318
Ec-05_006980	3.10865	2.24203	0.620562	2.71076	5.01535	3.79672	265.269	1.39953	0.465107	3.00904	0.00262071	0.00943669	265.269	-0.171307	0.461825	-0.370933	0.710687	0.81092
Ec-05_006990	12.5935	12.199	40.6493	92.3691	22.12	94.1312	4354.91	-1.65349	0.350123	-4.72261	2.32843e-06	2.18228e-05	4354.91	0.137145	0.350435	0.391356	0.695534	0.799078
Ec-05_007000	24.4245	24.9741	39.0093	69.546	22.6055	68.544	3527.21	-0.307802	0.205189	-1.50009	0.13359	0.238245	3527.21	1.14779	0.205656	5.58112	2.38977e-08	3.8025e-07
Ec-05_007010	1.89366	1.58247	2.40181	3.68447	2.5515	3.62916	66.2019	0.292414	0.446229	0.655301	0.512274	0.653031	66.2019	0.283457	0.44456	0.637613	0.523726	0.656663
Ec-05_007020	0.272697	0	0	0	0	0	0.189566	1.80767	6.59695	0.274016	0.784072	0.868143	0.189566	0	6.71522	0	1	1
Ec-05_007030	1.18864	0.818208	0.483964	1.546	0.527807	0.634142	39.3795	0.829745	0.486674	1.70493	0.0882077	0.171488	39.3795	1.59598	0.499178	3.19721	0.00138765	0.00530557
Ec-06_000010	1.68939	1.70847	25.9948	9.82048	5.33232	6.53903	1382.64	-1.31527	0.464869	-2.82934	0.00466442	0.0154182	1382.64	-0.65075	0.465051	-1.39931	0.16172	0.270568
Ec-06_000020	0.734688	0.733278	24.9487	1.66212	4.51757	15.6407	501.369	0.0423307	0.659573	0.064179	0.948828	0.979499	501.369	-1.63111	0.654968	-2.49036	0.0127614	0.0344371
Ec-06_000030	28.7295	22.8224	6.6552	41.194	72.9884	33.7037	3249.41	0.692789	0.304248	2.27705	0.0227833	0.0576435	3249.41	-0.676052	0.30398	-2.224	0.0261487	0.0624576
Ec-06_000040	44.8182	43.6451	23.6913	38.1696	11.7186	42.7978	434.248	1.41225	0.349325	4.0428	5.28164e-05	0.000336797	434.248	2.87533	0.353055	8.14416	3.81927e-16	3.2954e-14
Ec-06_000050	4.76708	4.26187	6.17284	9.41215	3.17832	7.33246	157.51	0.215617	0.427603	0.504245	0.614089	0.739301	157.51	1.36813	0.432395	3.16407	0.0015558	0.00584308
Ec-06_000060	4.94776	4.98098	8.72007	18.0367	12.6418	18.3557	315.982	-0.644439	0.392192	-1.64317	0.100348	0.190207	315.982	-0.309118	0.391889	-0.78879	0.430235	0.568417
Ec-06_000070	1.6212	1.54317	5.25829	13.2202	3.3005	10.8536	257.815	-1.81319	0.265102	-6.83957	7.94302e-12	2.71343e-10	257.815	-0.12006	0.272384	-0.440775	0.659376	0.770599
Ec-06_000080	5.34797	5.08421	4.9653	18.408	7.22787	4.68674	891.229	-0.628276	0.348074	-1.80501	0.0710737	0.14461	891.229	0.498645	0.349081	1.42845	0.153162	0.259341
Ec-06_000090	12.6363	13.0771	24.2816	39.6782	22.8758	15.9949	357.629	-0.479407	0.337769	-1.41934	0.155801	0.267695	357.629	0.190232	0.337991	0.562832	0.57355	0.698483
Ec-06_000100	0	0	0	0	0	0	0	NA	NA	NA	NA	NA	0	NA	NA	NA	NA	NA
Ec-06_000110	22.3823	25.5066	8.07334	18.7078	26.6287	31.3061	987.024	1.46032	0.324531	4.49978	6.80253e-06	5.63701e-05	987.024	0.960276	0.323193	2.97122	0.00296619	0.0100427
Ec-06_000120	2.64769	3.00848	7.75366	9.24848	12.2382	8.33515	335.84	-0.585472	0.210642	-2.77946	0.00544486	0.0174734	335.84	-1.02303	0.206479	-4.95468	7.24511e-07	7.59398e-06
Ec-06_000130	3.6719	3.66975	10.4123	12.3569	8.27363	11.067	482.083	-0.572962	0.211543	-2.70849	0.00675908	0.0208977	482.083	-0.181479	0.211317	-0.8588	0.390451	0.529811
Ec-06_000140	2.94092	2.88816	15.7815	11.3963	12.1086	18.2883	322.672	-0.754083	0.228983	-3.29319	0.000990573	0.00415777	322.672	-1.07806	0.226655	-4.75639	1.97089e-06	1.82667e-05
Ec-06_000150	17.3988	20.5611	24.7337	42.18	65.4863	43.6186	403.647	-0.0732528	0.275892	-0.265513	0.790614	0.873134	403.647	-0.64245	0.272424	-2.35827	0.0183605	0.046651
Ec-06_000160	203.094	188.107	231.604	336.148	434.989	297.57	7252.3	0.45868	0.216081	2.12272	0.0337772	0.0794654	7252.3	-0.215894	0.215925	-0.999859	0.317379	0.454144
Ec-06_000170	0.220782	0.523867	0.682947	1.13517	0.913958	1.1529	18.4638	-1.14034	0.555154	-2.05409	0.0399669	0.0912571	18.4638	0.170544	0.508631	0.3353	0.737399	0.830319
Ec-06_000180	9.66292	10.7196	3.50761	26.7245	9.35614	19.9311	998.526	-0.278872	0.3819	-0.730221	0.465255	0.609277	998.526	1.19868	0.382465	3.1341	0.00172381	0.00637396
Ec-06_000190	14.6874	14.0737	4.86074	19.3344	13.8636	5.69556	754.84	0.782314	0.348695	2.24355	0.0248615	0.0619465	754.84	1.023	0.348345	2.93674	0.00331679	0.0110224
Ec-06_000200	9.71535	10.7611	17.123	21.653	29.9988	21.065	656.221	0.0271136	0.205611	0.131869	0.895088	0.946008	656.221	-0.466656	0.203576	-2.2923	0.0218885	0.0537862
Ec-06_000210	0.995765	1.10955	1.99636	3.6511	2.83744	2.43833	131.51	-0.691499	0.297954	-2.32082	0.0202963	0.0523644	131.51	-0.342344	0.295652	-1.15793	0.246894	0.375807
Ec-06_000220	0.734854	0.647118	11.2746	9.04305	4.25732	2.44914	415.011	-2.48014	0.78309	-3.16712	0.00153954	0.00606066	415.011	-1.72784	0.784756	-2.20176	0.0276823	0.0653652
Ec-06_000230	4.6159	5.09093	17.0823	17.1601	17.9931	20.8793	1632.34	-0.692271	0.209274	-3.30797	0.000939743	0.00398036	1632.34	-0.806344	0.208629	-3.86496	0.000111107	0.000606199
Ec-06_000240	14.1888	12.5992	30.2149	34.7559	19.4807	37.2218	545.947	-0.106423	0.340804	-0.312269	0.754836	0.846877	545.947	0.363593	0.341178	1.0657	0.286561	0.420243
Ec-06_000250	138.701	134.597	178.954	229.816	473.725	225.394	7760.11	0.473649	0.252368	1.87682	0.0605423	0.127955	7760.11	-0.811426	0.252178	-3.21767	0.00129235	0.00499597
Ec-06_000260	1.42602	1.61484	1.57224	3.40176	2.66445	4.15495	181.267	-0.0398458	0.356011	-0.111923	0.910884	0.954771	181.267	0.301308	0.353393	0.852617	0.393872	0.533071
Ec-06_000270	0	0	0	0	0	0	0	NA	NA	NA	NA	NA	0	NA	NA	NA	NA	NA
Ec-06_000280	7.58211	9.38673	7.02152	8.76085	13.8886	10.0373	358.178	0.974595	0.258948	3.76367	0.000167438	0.000908214	358.178	0.413738	0.255022	1.62236	0.104726	0.192239
Ec-06_000290	1.85684	1.86697	5.10341	11.9915	9.83587	5.12803	367.545	-1.47287	0.163399	-9.01397	1.9873e-19	2.55888e-17	367.545	-1.38704	0.162332	-8.5445	1.2909e-17	1.46996e-15
Ec-06_000300	7.07892	6.47949	2.36803	11.8575	8.54358	6.46309	408.636	0.472722	0.301112	1.56992	0.116434	0.213752	408.636	0.591183	0.300629	1.96648	0.0492428	0.10491
Ec-06_000310	2.9806	3.6094	0.52858	2.22232	2.7676	4.37693	27.2587	1.65743	0.817227	2.02811	0.042549	0.0959488	27.2587	1.38987	0.799025	1.73946	0.0819533	0.158646
Ec-06_000320	12.4719	13.8612	26.162	24.0113	35.3802	29.6037	434.742	0.24745	0.505232	0.489774	0.624294	0.746859	434.742	-0.324439	0.503707	-0.644103	0.519509	0.652955
Ec-06_000330	7.59545	9.369	3.77155	11.7126	15.8841	5.81422	691.471	0.598622	0.277926	2.15389	0.031249	0.074746	691.471	0.241231	0.275875	0.874421	0.381889	0.520303
Ec-06_000340	21.3931	25.3999	2.55373	24.4768	21.7834	12.767	616.958	1.02954	0.43613	2.36063	0.0182439	0.0479335	616.958	1.23454	0.435462	2.83502	0.00458228	0.0145298
Ec-06_000350	1.96761	2.59644	7.39363	15.3269	10.6211	10.1372	422.306	-1.7248	0.351577	-4.90589	9.3005e-07	9.62182e-06	422.306	-1.01755	0.350172	-2.90586	0.00366248	0.0119785
Ec-06_000360	19.8531	20.6443	40.7852	51.8361	23.2341	43.686	1179.52	-0.167083	0.313024	-0.533771	0.5935	0.722832	1179.52	0.833325	0.313401	2.65898	0.00783781	0.0228288
Ec-06_000370	56.246	61.8475	109.68	131.514	152.928	146.792	10999.1	-0.018972	0.129083	-0.146975	0.883152	0.938116	10999.1	-0.294126	0.128895	-2.28191	0.0224946	0.0550977
Ec-06_000380	14.0503	13.159	20.2075	21.4785	8.42651	21.5593	494.272	0.598932	0.183016	3.27257	0.00106576	0.00442125	494.272	1.64471	0.186071	8.83912	9.64721e-19	1.33458e-16
Ec-06_000390	14.6558	9.57165	31.4888	13.6638	4.96309	26.7888	66.5218	1.3066	0.418718	3.12048	0.00180556	0.00691293	66.5218	1.90063	0.435154	4.36771	1.25556e-05	9.1179e-05
Ec-06_000400	0	0	0	0	0	0	0	NA	NA	NA	NA	NA	0	NA	NA	NA	NA	NA
Ec-06_000430	74.7548	85.5575	47.3678	38.5362	33.9496	49.1704	3067.77	2.18071	0.285671	7.63363	2.28234e-14	1.22449e-12	3067.77	2.33191	0.285233	8.17544	2.9479e-16	2.62473e-14
Ec-06_000440	3.68484	4.67721	0	40.1155	15.3411	4.96458	174.684	-2.28604	0.576644	-3.96438	7.35877e-05	0.000445901	174.684	-0.698322	0.577391	-1.20944	0.226492	0.352412
Ec-06_000450	13.3956	11.3919	9.73858	4.17289	13.421	2.04665	706.986	2.87775	0.937491	3.06963	0.00214324	0.00797771	706.986	0.813796	0.92813	0.876812	0.380589	0.51908
Ec-06_000460	11.5252	15.4374	9.51291	4.59809	6.8657	0.483687	344.095	2.54141	0.727892	3.49147	0.000480371	0.00223483	344.095	2.16229	0.718476	3.00954	0.00261642	0.00903947
Ec-06_000470	0	0	0	0	0	0	0	NA	NA	NA	NA	NA	0	NA	NA	NA	NA	NA
Ec-06_000490	0	0	0	0	0	0	0	NA	NA	NA	NA	NA	0	NA	NA	NA	NA	NA
Ec-06_000500	0	0	0	0	0	0	0	NA	NA	NA	NA	NA	0	NA	NA	NA	NA	NA
Ec-06_000510	0	0	0	0	0	0	0	NA	NA	NA	NA	NA	0	NA	NA	NA	NA	NA
Ec-06_000520	0	0	0	0	0	0	0	NA	NA	NA	NA	NA	0	NA	NA	NA	NA	NA
Ec-06_000530	59.8588	60.1981	16.104	7.83112	97.512	1.12572	10626.7	4.1863	0.552181	7.5814	3.41856e-14	1.78266e-12	10626.7	0.304489	0.551389	0.552222	0.580796	0.704677
Ec-06_000540	0	0	0	0	0	0	0	NA	NA	NA	NA	NA	0	NA	NA	NA	NA	NA
Ec-06_000550	32.6245	39.4258	13.2085	1.41309	4.52064	1.62312	996.356	5.76233	0.593252	9.71313	2.65071e-22	5.61648e-20	996.356	4.13596	0.545593	7.58067	3.43773e-14	2.16331e-12
Ec-06_000560	0	0	0	0	0	0	0	NA	NA	NA	NA	NA	0	NA	NA	NA	NA	NA
Ec-06_000570	13.7961	5.87481	932.494	16.1507	32.9535	98.7656	3290.61	1.01507	0.590813	1.7181	0.085779	0.167858	3290.61	-1.50879	0.58962	-2.55891	0.0105001	0.029201
Ec-06_000580	0	0	0	0	0	0	0	NA	NA	NA	NA	NA	0	NA	NA	NA	NA	NA
Ec-06_000590	49.0727	60.2254	390.854	24.23	96.0185	57.8219	13018.2	2.24219	0.704322	3.18347	0.0014552	0.00577493	13018.2	0.313577	0.704075	0.445374	0.656049	0.767823
Ec-06_000600	5.31509	5.08414	10.4785	0.767584	1.42312	4.65536	155.564	3.96329	0.639051	6.20183	5.58087e-10	1.28146e-08	155.564	2.88566	0.594433	4.85447	1.20709e-06	1.19488e-05
Ec-06_000610	14.5669	13.0132	26.8374	27.0097	15.2948	31.8881	1188.96	0.295114	0.178456	1.65371	0.0981863	0.186766	1188.96	0.768964	0.178724	4.30253	1.68856e-05	0.000117869
Ec-06_000620	3.74369	3.56584	17.6601	14.3984	7.18285	17.6564	634.728	-0.735224	0.236175	-3.11304	0.0018517	0.00705088	634.728	-0.00162575	0.23708	-0.00685739	0.994529	1
Ec-06_000630	4.6304	7.65066	26.4912	25.9213	26.49	36.8194	658.029	-1.28082	0.284525	-4.50162	6.74377e-06	5.59663e-05	658.029	-0.774608	0.282085	-2.746	0.00603259	0.0183121
Ec-06_000640	6.94351	5.14386	11.7109	10.1796	14.5857	6.90083	870.411	0.636566	0.359324	1.77157	0.0764664	0.153162	870.411	-0.472518	0.358469	-1.31815	0.187452	0.303987
Ec-06_000650	1.38444	1.50074	5.90005	7.34642	19.1644	5.8363	544.498	-1.18521	0.354589	-3.34248	0.000830329	0.00358773	544.498	-2.64914	0.352315	-7.51923	5.50979e-14	3.27051e-12
Ec-06_000660	12.1031	11.6655	13.6959	17.52	14.7762	10.84	823.713	0.633112	0.254581	2.48687	0.0128871	0.0358719	823.713	0.654828	0.25396	2.57847	0.00992392	0.0278439
Ec-06_000670	2.11742	1.936	6.34553	8.5845	3.35448	4.94911	494.31	-0.822099	0.398563	-2.06266	0.0391451	0.0897479	494.31	0.210897	0.399833	0.527462	0.597873	0.718796
Ec-06_000680	0	0	0	0	0	0	0	NA	NA	NA	NA	NA	0	NA	NA	NA	NA	NA
Ec-06_000690	49.1257	45.9399	132.307	118.359	49.7829	144.579	2123.46	-0.0861433	0.204132	-0.421997	0.673027	0.785949	2123.46	0.883502	0.204584	4.31853	1.57075e-05	0.000110893
Ec-06_000700	64.942	52.4788	124.049	102.362	128.496	68.8369	3024.12	0.527332	0.294052	1.79333	0.0729206	0.147489	3024.12	-0.305032	0.293807	-1.0382	0.299175	0.434034
Ec-06_000710	22.3154	20.7303	3.04845	2.76751	10.4322	0.610831	824.325	4.28853	0.885412	4.84354	1.27544e-06	1.27308e-05	824.325	1.99912	0.869099	2.30022	0.0214359	0.0528991
Ec-06_000720	0.107889	0.0604616	0.0675837	0.082044	0	0	2.61241	1.70752	1.73166	0.986057	0.324105	0.468335	2.61241	3.43346	1.87221	1.83391	0.0666675	0.13427
Ec-06_000730	8.43823	2.13157	5.53449	2.65482	1.23362	4.10448	110.52	2.81575	0.905593	3.10929	0.0018754	0.00712645	110.52	1.86819	0.909535	2.05401	0.0399749	0.0884754
Ec-06_000740	1.37223	1.89146	0.863648	3.42503	8.03079	4.78996	74.8822	-0.130968	0.338587	-0.386808	0.698898	0.805041	74.8822	-1.0698	0.31728	-3.3718	0.000746783	0.00313686
Ec-06_000750	17.1639	11.8505	245.161	45.9517	43.4396	22.593	2814.6	-0.235387	0.500973	-0.46986	0.638455	0.758643	2814.6	-0.877814	0.500923	-1.75239	0.0797061	0.155013
Ec-06_000760	45.8702	53.6491	51.2788	70.107	62.4042	227.552	7805.38	0.616837	0.375977	1.64062	0.100875	0.19097	7805.38	0.784687	0.375891	2.08754	0.0368396	0.082857
Ec-06_000770	2.36504	2.39149	5.86524	12.0956	5.93952	8.11592	225.63	-1.16002	0.362792	-3.19749	0.00138631	0.00554622	225.63	-0.349956	0.36391	-0.961655	0.336223	0.474157
Ec-06_000780	10.2322	10.8749	18.0766	18.6193	22.171	29.4461	900.157	0.324757	0.207949	1.56171	0.118356	0.216355	900.157	-0.0212902	0.206523	-0.103089	0.917893	0.957117
Ec-06_000790	360.567	256.57	1855.89	2032.69	845.003	1511.99	34628.6	-1.32072	0.296662	-4.45194	8.50992e-06	6.84515e-05	34628.6	-0.701613	0.296702	-2.3647	0.0180445	0.0459667
Ec-06_000800	1.7605	1.94248	3.22256	6.39749	3.79435	9.49045	62.6877	-0.639922	0.430326	-1.48706	0.136998	0.243028	62.6877	0.042208	0.429633	0.098242	0.92174	0.959336
Ec-06_000810	7.63641	6.0959	14.3994	18.6707	9.41324	17.751	907.003	-0.11571	0.282582	-0.409476	0.68219	0.793306	907.003	0.359549	0.283202	1.26959	0.204232	0.324842
Ec-06_000820	0	0	0	0	0	0	0	NA	NA	NA	NA	NA	0	NA	NA	NA	NA	NA
Ec-06_000830	8.03147	6.69224	2.22592	6.82105	32.2008	59.4113	99.3425	1.48082	0.643395	2.30157	0.0213595	0.0546359	99.3425	-1.2587	0.624381	-2.01592	0.043808	0.0953578
Ec-06_000835	0.422134	0.204543	0.221628	3.40503	0.197788	1.10459	9.82482	-1.84355	0.833408	-2.21206	0.0269628	0.0660805	9.82482	0.979056	1.038	0.943218	0.345569	0.483385
Ec-06_000837	1.98633	2.28945	0.385285	11.3282	0.695553	6.0933	45.8106	-1.33157	0.941503	-1.4143	0.157273	0.269733	45.8106	2.65184	0.972269	2.72748	0.006382	0.0191758
Ec-06_000860	0	0	0	0	0	0	0	NA	NA	NA	NA	NA	0	NA	NA	NA	NA	NA
Ec-06_000870	0	0	0	0	0	0	0	NA	NA	NA	NA	NA	0	NA	NA	NA	NA	NA
Ec-06_000880	0	0	0	0	0	0	0	NA	NA	NA	NA	NA	0	NA	NA	NA	NA	NA
Ec-06_000890	0	0	0	0	0	0	0	NA	NA	NA	NA	NA	0	NA	NA	NA	NA	NA
Ec-06_000900	0	0	0	0	0	0	0	NA	NA	NA	NA	NA	0	NA	NA	NA	NA	NA
Ec-06_000910	0	0	0	0	0	0	0	NA	NA	NA	NA	NA	0	NA	NA	NA	NA	NA
Ec-06_000920	0	0	0	0	0	0	0	NA	NA	NA	NA	NA	0	NA	NA	NA	NA	NA
Ec-06_000930	0	0	0	0	0	0	0	NA	NA	NA	NA	NA	0	NA	NA	NA	NA	NA
Ec-06_000940	0	0	0	0	0	0	0	NA	NA	NA	NA	NA	0	NA	NA	NA	NA	NA
Ec-06_000950	0	0	0	0	0	0	0	NA	NA	NA	NA	NA	0	NA	NA	NA	NA	NA
Ec-06_000960	0.942657	0.802433	1.88903	3.60769	3.67332	2.54773	508.141	-0.717201	0.312234	-2.297	0.0216188	0.0551725	508.141	-1.17728	0.311643	-3.77764	0.000158322	0.000825849
Ec-06_000970	11.6157	11.7555	42.6032	48.9856	16.5164	14.1754	7509.33	-0.898565	0.345081	-2.60393	0.00921623	0.0271507	7509.33	0.508151	0.345243	1.47187	0.141057	0.243519
Ec-06_000990	112.439	133.138	254.996	266.094	151.635	342.074	4082.58	-0.0466341	0.323456	-0.144174	0.885363	0.9391	4082.58	0.80799	0.323449	2.49804	0.0124882	0.0338033
Ec-06_001000	18.1491	19.2186	49.0234	54.9569	59.5949	92.6656	483.384	-0.381695	0.253855	-1.50359	0.132686	0.237036	483.384	-0.651645	0.252085	-2.58503	0.00973712	0.0274163
Ec-06_001010	6.02252	5.62695	26.5442	21.3098	28.5218	21.1135	425.767	-0.640276	0.242804	-2.63701	0.008364	0.0250456	425.767	-1.35319	0.240895	-5.61733	1.93927e-08	3.17938e-07
Ec-06_001020	1.86822	2.31278	27.0754	1.78634	6.80199	16.3942	48.8224	1.34152	0.772367	1.73689	0.0824063	0.162435	48.8224	-0.562047	0.710117	-0.791485	0.428661	0.566729
Ec-06_001040	2.90362	2.55924	16.0878	7.27795	8.7074	9.02221	1849.52	-0.118305	0.167081	-0.708073	0.4789	0.62166	1849.52	-0.75499	0.166359	-4.53831	5.67068e-06	4.57453e-05
Ec-06_001050	0	0	1.03706	0	0	0	0.063728	0	6.71522	0	1	1	0.063728	0	6.71522	0	1	1
Ec-06_001060	0	1.09238	0	0	0	0	0.0826929	0	6.71522	0	1	1	0.0826929	2.68507	6.59657	0.40704	0.683979	0.789595
Ec-06_001070	0.88963	0.953936	0.422934	1.15586	1.6507	0.423724	40.7888	0.827267	0.343622	2.40749	0.0160627	0.0431232	40.7888	0.2028	0.313642	0.646597	0.517892	0.651423
Ec-06_001080	1.33725	1.51425	1.77257	19.8945	1.865	1.26216	328.526	-2.70308	0.526263	-5.13636	2.80108e-07	3.29033e-06	328.526	0.735567	0.538989	1.36472	0.172342	0.283856
Ec-06_001090	1.27777	1.33743	18.4482	20.9695	5.75455	14.5726	535.293	-2.8517	0.321239	-8.8772	6.85669e-19	7.80776e-17	535.293	-1.08305	0.32382	-3.34462	0.000823959	0.0034097
Ec-06_001100	6.17307	6.93501	11.3104	12.8572	6.45188	14.3111	508.065	0.125401	0.238708	0.525331	0.599353	0.727631	508.065	1.09085	0.239187	4.56065	5.09953e-06	4.17822e-05
Ec-06_001110	0	0	0	0	0	0	0	NA	NA	NA	NA	NA	0	NA	NA	NA	NA	NA
Ec-06_001120	0.16577	0.131852	0.819113	0.978228	0.356603	0.85503	81.6503	-1.37429	0.398931	-3.44494	0.000571183	0.00259247	81.6503	-0.49069	0.409024	-1.19966	0.23027	0.356568
Ec-06_001130	0	0	0	0	0	0	0	NA	NA	NA	NA	NA	0	NA	NA	NA	NA	NA
Ec-06_001140	16.0096	17.6596	18.5086	30.113	24.1909	32.9439	1887.79	0.278335	0.15273	1.82239	0.0683951	0.140543	1887.79	0.54347	0.152253	3.56953	0.000357621	0.00167026
Ec-06_001150	23.2059	15.6902	132.038	20.0798	17.0344	57.9337	641.547	1.37075	0.653402	2.09787	0.0359167	0.083606	641.547	0.906921	0.653013	1.38883	0.164886	0.274591
Ec-06_001160	14.2805	16.9525	50.4494	54.1017	30.255	46.3317	1475.47	-0.71943	0.171531	-4.19417	2.73868e-05	0.000192294	1475.47	0.164842	0.171504	0.961154	0.336475	0.474409
Ec-06_001170	18.8998	20.6746	31.1934	39.9876	28.9763	56.3516	1306.47	0.123314	0.26349	0.468003	0.639782	0.759472	1306.47	0.490577	0.263188	1.86398	0.0623247	0.126966
Ec-06_001180	17.778	23.9286	35.2869	30.27	40.6657	79.6295	741.783	0.414742	0.368117	1.12666	0.259888	0.396271	741.783	0.210349	0.366505	0.573933	0.566013	0.692428
Ec-06_001190	10.0854	7.64684	0.247951	28.1582	4.45935	10.0334	226.581	-0.243285	0.526823	-0.461797	0.644227	0.762975	226.581	1.78397	0.531315	3.35765	0.000786093	0.00328222
Ec-06_001200	11.2521	11.9898	15.665	19.7715	15.7339	8.68739	551.226	0.312039	0.748666	0.416793	0.67683	0.789069	551.226	0.563606	0.748134	0.753349	0.45124	0.589504
Ec-06_001210	4.21938	3.36717	0.104766	8.85708	2.86299	3.76278	116.527	0.156382	0.49218	0.317733	0.750688	0.843818	116.527	1.20876	0.496079	2.43662	0.0148251	0.0390861
Ec-06_001220	0.90655	0.941528	6.73284	7.03218	3.518	6.21421	396.995	-1.75657	0.298876	-5.87725	4.17136e-09	7.83664e-08	396.995	-0.905921	0.299957	-3.02017	0.00252636	0.00878635
Ec-06_001225	2.11808	1.676	11.1873	9.94274	4.08756	13.6477	62.4408	-1.03732	0.465347	-2.22913	0.0258053	0.0637854	62.4408	-0.347804	0.476603	-0.729755	0.46554	0.60296
Ec-06_001230	5.23927	5.31449	15.159	14.2803	11.1894	22.6957	928.794	-0.251225	0.230449	-1.09015	0.275645	0.414231	928.794	-0.0799733	0.229952	-0.347783	0.728003	0.82405
Ec-06_001240	4.92744	5.81419	3.99946	8.80856	6.3835	5.59828	553.641	0.36505	0.31528	1.15786	0.246921	0.380911	553.641	0.86338	0.314762	2.74296	0.00608874	0.0184536
Ec-06_001250	3.09477	3.74108	9.34282	16.1279	7.65788	19.8403	284.654	-1.16495	0.304625	-3.8242	0.000131199	0.000739444	284.654	-0.0480847	0.305086	-0.15761	0.874764	0.92914
Ec-06_001260	14.9063	18.8466	15.7137	17.839	17.9051	33.4977	844.616	0.946105	0.251339	3.76425	0.000167049	0.000906394	844.616	1.09232	0.249875	4.37147	1.23412e-05	8.97389e-05
Ec-06_001270	6.53036	7.82008	10.817	18.3263	19.9197	19.8211	256.53	-0.284024	0.281047	-1.01059	0.312211	0.455036	256.53	-0.349305	0.277795	-1.25742	0.208603	0.330069
Ec-06_001280	13.7335	17.9034	4.23631	9.89461	13.2784	4.48994	536.293	1.64037	0.403876	4.06157	4.87439e-05	0.000314543	536.293	1.42894	0.401524	3.55878	0.000372585	0.00172809
Ec-06_001290	10.2538	12.0101	10.3635	41.5729	30.9777	14.6753	843.555	-0.793441	0.464607	-1.70777	0.087679	0.170658	843.555	-0.352477	0.464387	-0.759015	0.447844	0.586388
Ec-06_001300	17.2453	14.0104	26.7739	48.2025	67.4201	20.7458	756.248	-0.295869	0.365368	-0.809783	0.418065	0.563588	756.248	-1.29097	0.364898	-3.5379	0.000403319	0.00184935
Ec-06_001310	4.10726	5.9292	139.672	63.2258	75.52	82.3315	1546.21	-2.81504	0.866889	-3.24729	0.0011651	0.00476485	1546.21	-2.6817	0.866407	-3.09519	0.00196685	0.00711977
Ec-06_001320	0.134882	0.0430807	0	0.110502	0.0738484	0.326645	2.0183	1.29401	2.2023	0.587569	0.556822	0.691237	2.0183	0.334854	2.25323	0.148611	0.881861	0.93427
Ec-06_001330	18.8994	19.1082	35.4924	47.9121	30.6607	32.0676	1145.1	-0.149783	0.187034	-0.800835	0.423227	0.56848	1145.1	0.319982	0.186944	1.71165	0.0869611	0.166681
Ec-06_001340	14.7321	15.6127	86.5882	30.0793	33.1456	50.2357	1126.39	0.188708	0.240528	0.784558	0.432713	0.577376	1126.39	-0.0805632	0.239298	-0.336664	0.73637	0.830096
Ec-06_001350	83.9665	81.6722	152.614	139.233	170.425	175.773	5633.21	0.45537	0.205549	2.21539	0.0267336	0.0655862	5633.21	-0.0636833	0.205343	-0.310131	0.756462	0.844132
Ec-06_001360	0	0	0	0	0	0	0	NA	NA	NA	NA	NA	0	NA	NA	NA	NA	NA
Ec-06_001370	2.35945	2.61239	20.2693	23.9462	14.4776	22.8228	1066.25	-2.1398	0.193176	-11.077	1.62304e-28	7.9906e-26	1066.25	-1.45631	0.193146	-7.53994	4.7017e-14	2.85151e-12
Ec-06_001380	29.9645	21.546	102.884	162.952	36.5858	95.3179	1402.47	-1.27004	0.327253	-3.88092	0.000104061	0.000604399	1402.47	0.242472	0.328715	0.737636	0.460736	0.59822
Ec-06_001390	26.7027	29.4343	57.0827	65.0238	33.4353	28.3092	936.649	-0.0622453	0.31302	-0.198854	0.842377	0.909853	936.649	0.824692	0.313185	2.63324	0.00845745	0.0243777
Ec-06_001400	22.5791	23.8361	26.9942	63.8327	29.4131	54.4641	794.764	-0.301214	0.222579	-1.35329	0.175963	0.294457	794.764	0.711048	0.223191	3.18583	0.00144341	0.00548
Ec-06_001410	4.23877	4.47364	5.25173	6.2405	8.43144	5.86891	963.601	0.626479	0.195108	3.21093	0.00132305	0.00532626	963.601	0.0753371	0.193327	0.389687	0.696768	0.799683
Ec-06_001420	669.466	589.008	1014.43	844.006	2632.2	1122.87	20272.4	0.847877	0.609123	1.39196	0.163933	0.278445	20272.4	-1.22204	0.609082	-2.00637	0.0448168	0.0972882
Ec-06_001430	4.40057	4.02065	74.5571	10.0068	7.58609	44.5161	678.535	0.0153742	0.37928	0.0405352	0.967666	0.990871	678.535	0.0751679	0.378674	0.198503	0.842651	0.906891
Ec-06_001440	10.3879	5.81281	4.50025	21.7252	4.51351	5.59953	1250.89	0.167967	0.48174	0.348667	0.727339	0.82606	1250.89	1.34476	0.483358	2.78212	0.00540055	0.0166666
Ec-06_001450	2.02859	1.77056	0	8.44221	1.32672	1.53489	54.0541	-0.83523	0.577127	-1.44722	0.147835	0.25729	54.0541	1.40123	0.592389	2.36538	0.0180115	0.0459175
Ec-06_001460	2.38071	2.50518	0.633298	4.47687	2.56042	14.321	371.706	0.3021	0.347243	0.869996	0.384302	0.530019	371.706	0.973393	0.347313	2.80264	0.00506869	0.0157909
Ec-06_001470	3.30328	2.32825	0	10.831	3.68459	3.99047	150.779	-0.492295	0.420538	-1.17063	0.241747	0.374789	150.779	0.359027	0.424912	0.844943	0.398143	0.536941
Ec-06_001480	1.05014	0.576593	1.25995	1.71658	1.08535	1.5833	43.4493	0.524179	0.328963	1.59343	0.111064	0.206017	43.4493	0.0637159	0.334322	0.190583	0.848853	0.910444
Ec-06_001490	2.35871	2.42537	9.51551	8.94729	7.44228	4.62441	516.659	-0.708751	0.297181	-2.38491	0.0170832	0.0453466	516.659	-0.629296	0.296491	-2.12248	0.0337976	0.077118
Ec-06_001500	3.98976	4.62838	11.2455	15.2785	6.33325	12.2034	288.553	-0.749757	0.243655	-3.07713	0.00209007	0.00780757	288.553	0.546331	0.245668	2.22386	0.0261576	0.0624612
Ec-06_001510	8.15883	9.43838	13.6793	18.842	19.8032	37.2557	358.193	0.000171465	0.237611	0.000721619	0.999424	1	358.193	-0.0532963	0.234577	-0.227201	0.820267	0.890437
Ec-06_001520	26.9561	31.6639	26.2084	52.0539	72.0927	54.5714	595.614	0.234808	0.264911	0.886365	0.375421	0.52069	595.614	-0.212261	0.263032	-0.806981	0.419678	0.558246
Ec-06_001530	1.6702	1.89102	11.8582	11.396	14.7557	3.58925	499.462	-1.56481	0.385333	-4.06092	4.88796e-05	0.000315297	499.462	-1.94269	0.383662	-5.06354	4.11547e-07	4.66095e-06
Ec-06_001540	111.577	152.212	128.133	88.2376	274.19	65.9132	114.193	1.50889	0.438841	3.43835	0.00058527	0.00264351	114.193	0.168374	0.423969	0.397139	0.691265	0.795647
Ec-06_001550	9.42761	9.64064	19.5933	34.3412	23.0034	24.4841	677.595	-0.691283	0.385761	-1.792	0.073133	0.147883	677.595	-0.2255	0.385707	-0.584641	0.558789	0.685846
Ec-06_001570	0.942058	0.760458	5.69656	5.35573	3.1769	2.19953	370.722	-1.27821	0.334437	-3.82197	0.000132387	0.000744884	370.722	-1.05387	0.336316	-3.13357	0.00172693	0.00638266
Ec-06_001580	19.1384	23.3783	34.3809	48.6807	68.4625	77.1829	2146.64	-0.155405	0.40521	-0.383516	0.701337	0.806851	2146.64	-0.514931	0.404783	-1.27212	0.203331	0.323625
Ec-06_001585	0	0	0	0	0	0	0	NA	NA	NA	NA	NA	0	NA	NA	NA	NA	NA
Ec-06_001590	59.5396	83.4652	59.6581	110.573	89.6739	65.1685	4281.8	0.305585	0.22832	1.33841	0.180764	0.300566	4281.8	0.886928	0.228099	3.88834	0.000100931	0.000560628
Ec-06_001600	17.3885	19.9118	39.4989	29.1746	40.1112	44.7387	736.995	0.457216	0.213132	2.14522	0.031935	0.075921	736.995	-0.0174564	0.210946	-0.0827526	0.934048	0.965752
Ec-06_001610	14.8542	14.6682	32.1976	16.554	39.5674	15.5817	2083.75	1.04036	0.381024	2.73044	0.00632491	0.0197671	2083.75	-0.417185	0.380255	-1.09712	0.27259	0.404546
Ec-06_001620	7.8755	5.8045	0.0249931	21.4971	3.98242	7.71704	174.358	-0.211807	0.549128	-0.385715	0.699708	0.805641	174.358	1.51358	0.553906	2.73256	0.0062844	0.018948
Ec-06_001630	0.243953	0.224376	0.590549	0.303678	0.20595	0.595849	22.1379	0.942594	0.516148	1.82621	0.0678188	0.139822	22.1379	1.15202	0.505921	2.27707	0.0227823	0.0556539
Ec-06_001640	2.06643	1.7472	8.31529	3.91266	6.97089	7.79963	809.228	0.28466	0.202938	1.40269	0.160708	0.274415	809.228	-0.983184	0.20061	-4.90097	9.53628e-07	9.68028e-06
Ec-06_001670	0	0	0	0	0	0	0	NA	NA	NA	NA	NA	0	NA	NA	NA	NA	NA
Ec-06_001680	0	0	0	0	0	0	0	NA	NA	NA	NA	NA	0	NA	NA	NA	NA	NA
Ec-06_001690	6.35785	6.44076	8.3239	8.72428	13.4221	15.0794	686.395	0.754936	0.188055	4.01445	5.95849e-05	0.000372578	686.395	-0.060006	0.18506	-0.324251	0.745748	0.836856
Ec-06_001710	2.39104	1.56467	6.02289	5.74403	3.34257	5.73954	179.04	-0.0663448	0.238835	-0.277785	0.781178	0.866598	179.04	-0.0914865	0.242494	-0.377274	0.70597	0.806857
Ec-06_001720	62.1855	66.2544	65.9668	112.693	113.958	88.8159	3889.06	0.321826	0.265069	1.21412	0.224703	0.354706	3889.06	0.194245	0.264881	0.733331	0.463357	0.600779
Ec-06_001730	21.6632	27.6369	55.5261	49.7512	91.5308	117.118	1612.79	0.00304986	0.366754	0.00831583	0.993365	1	1612.79	-0.739649	0.365937	-2.02125	0.0432544	0.0943614
Ec-06_001740	10.4931	11.8726	28.7052	29.6778	29.8882	34.1493	755.232	-0.316828	0.235324	-1.34635	0.178191	0.297411	755.232	-0.338419	0.234202	-1.44499	0.148461	0.253276
Ec-06_001750	3.87076	5.37595	18.1984	18.4046	39.119	16.6642	1255.08	-1.03117	0.37221	-2.77039	0.00559885	0.0178785	1255.08	-1.83575	0.370962	-4.94863	7.47372e-07	7.80915e-06
Ec-06_001760	0.900686	1.31271	35.151	3.88035	4.68383	8.75791	161.836	-0.894222	0.460852	-1.94036	0.0523354	0.113654	161.836	-0.848851	0.450065	-1.88607	0.0592862	0.121965
Ec-06_001770	9.34592	10.5615	270.923	29.9339	44.5084	163.157	1955.95	-0.468028	0.721736	-0.648475	0.516678	0.657066	1955.95	-1.09139	0.72119	-1.51332	0.130199	0.228569
Ec-06_001780	23.8803	24.4931	35.7021	43.374	35.0989	43.9643	1003.46	0.315258	0.218275	1.44432	0.14865	0.258383	1003.46	0.465815	0.21773	2.13941	0.0324021	0.0745027
Ec-06_001790	2.21769	2.09078	10.6359	8.7991	9.70852	9.12407	353.673	-0.772531	0.241289	-3.20168	0.00136629	0.00548054	353.673	-1.21695	0.239503	-5.08115	3.75159e-07	4.31008e-06
Ec-06_001800	1.69595	1.16665	0.0677147	7.96162	1.06365	1.74235	98.7565	-0.992632	0.499412	-1.9876	0.0468556	0.103842	98.7565	1.11606	0.5117	2.18109	0.0291768	0.0683254
Ec-06_001810	2.55628	2.58759	10.3509	14.7936	5.27521	10.9278	1617.36	-1.32645	0.237232	-5.59135	2.25308e-08	3.56132e-07	1617.36	-0.020379	0.238076	-0.0855985	0.931786	0.964395
Ec-06_001815	0	0	0	0	0	0	0	NA	NA	NA	NA	NA	0	NA	NA	NA	NA	NA
Ec-06_001820	0.805641	0.619747	1.40407	1.83728	1.21898	2.72483	446.323	-0.00327689	0.264019	-0.0124116	0.990097	1	446.323	0.0314049	0.264365	0.118794	0.905439	0.949216
Ec-06_001850	3.5257	1.55262	27.9721	8.43217	7.6342	42.0406	611.384	-0.0608908	0.278348	-0.218757	0.826839	0.898965	611.384	-1.29982	0.280099	-4.64055	3.47482e-06	3.00284e-05
Ec-06_001860	5.87434	6.41679	6.10764	9.56337	7.38417	14.2066	210.537	0.503979	0.243154	2.07267	0.0382029	0.0879297	210.537	0.801037	0.240367	3.33256	0.000860524	0.00354524
Ec-06_001870	14.5809	16.8003	30.1826	26.6724	28.1763	18.8842	1803.01	0.316393	0.285236	1.10923	0.26733	0.404926	1803.01	0.270971	0.284709	0.951749	0.341224	0.479013
Ec-06_001880	0.616918	0.627348	1.06691	0.672819	0.647032	1.2113	13.8362	1.0725	0.798195	1.34366	0.179059	0.298355	13.8362	0.837798	0.771596	1.0858	0.277568	0.410956
Ec-06_001890	1371.3	1173.89	1921.65	1676.55	3710.8	1984.93	61481.8	0.896605	0.512466	1.74959	0.0801891	0.158794	61481.8	-0.728013	0.512452	-1.42064	0.15542	0.262361
Ec-06_001900	2.6295	4.01817	2.27415	10.0617	12.1981	9.20111	410.805	-0.697331	0.393365	-1.77273	0.0762732	0.152848	410.805	-0.57916	0.391252	-1.48027	0.1388	0.240515
Ec-06_001910	3.56147	3.45217	7.30843	8.12091	8.78495	8.62841	401.356	0.00483042	0.179509	0.0269091	0.978532	0.996472	401.356	-0.330993	0.176818	-1.87194	0.0612143	0.125081
Ec-06_001920	1.29897	1.3232	2.756	3.66372	5.35162	5.38307	252.916	-0.304768	0.237099	-1.28541	0.198651	0.322586	252.916	-1.01837	0.231911	-4.39121	1.12723e-05	8.30857e-05
Ec-06_001930	3.01239	2.99286	12.3591	14.9382	12.6489	16.0852	285.881	-1.10376	0.256008	-4.31144	1.62198e-05	0.000120823	285.881	-1.06208	0.25491	-4.1665	3.09311e-05	0.000198831
Ec-06_001940	2.00711	2.12326	21.6582	9.07107	12.9814	12.8742	684.02	-0.964567	0.229043	-4.21129	2.5392e-05	0.000179546	684.02	-1.60505	0.226911	-7.0735	1.51071e-12	6.56825e-11
Ec-06_001950	11.7503	11.3865	52.5032	29.5918	34.2114	55.3231	1268.49	-0.125818	0.210576	-0.597493	0.550178	0.686043	1268.49	-0.59627	0.209675	-2.84378	0.00445813	0.0142115
Ec-06_001960	1.82961	1.19689	0.0337461	6.08918	0.868382	1.47247	200.033	-0.5052	0.338536	-1.49231	0.135618	0.241066	200.033	1.47183	0.34844	4.22407	2.39932e-05	0.000160009
Ec-06_001970	51.159	67.8742	46.8876	41.5249	70.8521	185.089	1945.99	1.49819	0.395736	3.78584	0.000153192	0.00084407	1945.99	0.94697	0.394903	2.39798	0.0164857	0.042679
Ec-06_001980	2.33026	3.21272	16.0325	13.5341	8.61363	25.3104	1884.23	-1.31252	0.418336	-3.13747	0.00170415	0.00657992	1884.23	-0.414924	0.418109	-0.992384	0.32101	0.457778
Ec-06_001990	5.91366	6.79395	16.4578	15.9532	18.2367	18.6404	857.35	-0.226336	0.151157	-1.49736	0.134299	0.239336	857.35	-0.420615	0.149042	-2.82213	0.00477059	0.0150329
Ec-06_002000	1.21883	0.498487	8.44767	1.36813	1.51605	1.87377	197.125	0.983061	0.519072	1.89388	0.0582406	0.12389	197.125	-0.587488	0.518634	-1.13276	0.257315	0.387233
Ec-06_002010	35.1008	54.7884	36.4662	176.798	68.3495	130.123	6440.16	-1.11103	0.226054	-4.91491	8.88224e-07	9.26354e-06	6440.16	0.681946	0.226124	3.0158	0.00256302	0.00888615
Ec-06_002020	1.10495	0.614208	0.0186088	7.54201	1.23794	1.2453	96.1782	-1.5181	0.474025	-3.20258	0.00136201	0.00546599	96.1782	-0.0220255	0.485308	-0.0453846	0.963801	0.984808
Ec-06_002030	1.91024	1.5959	0.373244	17.5596	3.89599	10.5547	294.651	-1.97156	0.373947	-5.2723	1.34725e-07	1.72018e-06	294.651	-0.288321	0.377878	-0.763001	0.445463	0.583916
Ec-06_002040	9.3116	9.58488	23.2181	33.82	24.062	26.1441	439.79	-0.678908	0.185563	-3.65865	0.000253547	0.00129197	439.79	-0.3377	0.184966	-1.82574	0.0678895	0.13639
Ec-06_002050	0.953597	0.904288	9.4237	4.92396	5.91167	17.9158	92.7223	-1.15649	0.322288	-3.58838	0.000332737	0.00163143	92.7223	-1.6922	0.314317	-5.38373	7.29569e-08	1.02024e-06
Ec-06_002060	6.95252	6.14591	44.3415	32.4647	9.59275	23.4539	657.084	-1.00301	0.273973	-3.66097	0.000251261	0.00128188	657.084	0.365119	0.276323	1.32135	0.186385	0.302521
Ec-06_002080	0.769429	1.19311	134.531	1.87611	2.03905	5.53111	231.987	-0.0490248	0.686287	-0.0714348	0.943052	0.975677	231.987	0.15802	0.662406	0.238554	0.811451	0.884731
Ec-06_002090	0.267177	0.461159	3.57627	4.96102	1.05034	1.44156	29.2411	-2.98113	0.697686	-4.27288	1.92966e-05	0.000141298	29.2411	-0.29449	0.699198	-0.421182	0.673622	0.781533
Ec-06_002100	7.53345	7.74118	8.47754	8.49587	6.1012	12.7095	449.514	1.04501	0.297799	3.50911	0.000449604	0.00211402	449.514	1.35312	0.296831	4.55855	5.15069e-06	4.21395e-05
Ec-06_002110	1.51766	1.57302	11.3971	12.1627	11.7073	8.73915	607.283	-1.78859	0.365376	-4.89519	9.82089e-07	1.00792e-05	607.283	-1.8778	0.364814	-5.14729	2.6428e-07	3.15984e-06
Ec-06_002120	0.738399	0.64877	3.47355	3.76129	2.07145	3.20457	262.15	-1.13137	0.285263	-3.96606	7.30699e-05	0.000443158	262.15	-0.646369	0.287326	-2.2496	0.0244741	0.0591089
Ec-06_002130	0	0	0	0	0	0	0	NA	NA	NA	NA	NA	0	NA	NA	NA	NA	NA
Ec-06_002140	0	0	0	0	0	0	0	NA	NA	NA	NA	NA	0	NA	NA	NA	NA	NA
Ec-06_002150	0	0	0	0	0	0	0	NA	NA	NA	NA	NA	0	NA	NA	NA	NA	NA
Ec-06_002160	0	0	0	0	0	0	0	NA	NA	NA	NA	NA	0	NA	NA	NA	NA	NA
Ec-06_002170	0	0	0	0	0	0	0	NA	NA	NA	NA	NA	0	NA	NA	NA	NA	NA
Ec-06_002180	8.27922	8.87073	6.6538	14.0697	7.16833	16.2585	367.207	0.42574	0.231601	1.83824	0.0660264	0.136996	367.207	1.30869	0.232335	5.63276	1.77343e-08	2.94207e-07
Ec-06_002190	1.8746	2.16541	5.92665	6.48167	14.1432	6.71629	1102.43	-0.577447	0.292296	-1.97556	0.0482048	0.106199	1102.43	-1.67855	0.290801	-5.77215	7.82679e-09	1.43027e-07
Ec-06_002200	64.7151	74.243	297.782	261.31	38.4107	355.21	6065.41	-0.756755	0.592278	-1.2777	0.201354	0.325743	6065.41	1.96781	0.592553	3.32091	0.000897261	0.00367129
Ec-06_002210	2.16233	0.607356	0.0363657	2.95753	1.11519	2.18328	43.5292	0.766707	0.740608	1.03524	0.300557	0.442327	43.5292	0.10135	0.751328	0.134895	0.892695	0.941517
Ec-06_002220	3.80518	3.72566	5.68983	9.10849	8.31701	10.173	228.266	-0.0576218	0.256585	-0.224572	0.822312	0.895994	228.266	-0.137772	0.254048	-0.542309	0.587606	0.710621
Ec-06_002230	7.89836	6.98222	2.71649	14.8779	10.5553	9.14423	225.57	0.316442	0.375953	0.841707	0.399952	0.545179	225.57	0.406613	0.375565	1.08267	0.278954	0.412529
Ec-06_002250	0.503741	0.414469	5.71223	2.95281	1.74254	3.8937	285.846	-1.31808	0.32035	-4.11449	3.88031e-05	0.000258261	285.846	-1.05465	0.322504	-3.27019	0.00107476	0.00428057
Ec-06_002260	4.94056	4.61323	12.5852	5.99451	5.9667	6.7686	610.153	0.927959	0.273752	3.38978	0.000699488	0.00309019	610.153	0.651943	0.272288	2.39432	0.0166514	0.0430202
Ec-06_002270	509.197	475.82	1228.5	1167.04	1066.1	628.634	47840.6	0.0229626	0.177419	0.129426	0.897021	0.946971	47840.6	-0.155945	0.1774	-0.879056	0.379371	0.517968
Ec-06_002280	1.997	1.84108	7.96595	12.9865	10.1517	7.6307	746.874	-1.49229	0.29934	-4.98528	6.18732e-07	6.71658e-06	746.874	-1.45584	0.299388	-4.86271	1.1579e-06	1.1537e-05
Ec-06_002290	1.33025	1.61703	0.498433	2.67884	5.18744	3.64863	354.991	0.169274	0.265185	0.638323	0.523263	0.662551	354.991	-0.65835	0.259703	-2.53501	0.0112445	0.0309167
Ec-06_002300	3.53073	5.0759	5.66049	10.6719	7.94158	12.8935	450.234	-0.400891	0.215819	-1.85753	0.0632356	0.132544	450.234	0.371028	0.214094	1.73301	0.0830931	0.1605
Ec-06_002320	4.4906	5.45386	35.4433	12.0894	6.68309	24.8952	85.481	-0.192184	0.468223	-0.410454	0.681473	0.792715	85.481	0.682585	0.46718	1.46108	0.143995	0.247365
Ec-06_002330	0.653833	0.63122	2.89861	4.09352	2.63233	4.00014	257.798	-1.42739	0.274155	-5.2065	1.9244e-07	2.36183e-06	257.798	-1.02376	0.274838	-3.72494	0.000195362	0.00098916
Ec-06_002340	8.1705	6.18135	0.137695	38.668	3.60029	7.67633	222.494	-1.0098	0.535403	-1.88606	0.0592866	0.125795	222.494	1.77313	0.542406	3.26901	0.00107925	0.00429415
Ec-06_002350	12.9011	8.49377	0	65.0381	12.4696	1.16782	29.8942	-1.12264	0.454808	-2.46838	0.0135726	0.0374471	29.8942	0.567237	0.50851	1.11549	0.264641	0.395415
Ec-06_002355	3.25175	2.35076	0.0136309	8.38246	1.3562	0.410776	301.629	-0.15284	0.408164	-0.374458	0.708064	0.812078	301.629	1.79794	0.414529	4.33731	1.44237e-05	0.000102784
Ec-06_002360	0	0	0	0	0	0	0	NA	NA	NA	NA	NA	0	NA	NA	NA	NA	NA
Ec-06_002370	0	0	0	0	0	0	0	NA	NA	NA	NA	NA	0	NA	NA	NA	NA	NA
Ec-06_002380	4.58604	4.23404	9.60123	7.13214	6.05651	11.2627	600.551	0.572376	0.229842	2.4903	0.0127634	0.0355899	600.551	0.47058	0.228784	2.05688	0.0396981	0.0879791
Ec-06_002390	34.3364	44.845	23.5067	59.6882	55.2157	47.3947	2214.41	0.38406	0.210547	1.82411	0.0681358	0.140265	2214.41	0.68955	0.210069	3.28249	0.00102896	0.00412942
Ec-06_002400	1.94779	1.15167	3.58394	5.5481	2.59242	3.24319	251.521	-0.272366	0.415584	-0.655381	0.512222	0.653015	251.521	-0.154081	0.417579	-0.368987	0.712137	0.811634
Ec-06_002410	1.41847	1.54929	1.21773	6.12402	6.04876	4.1416	369.995	-0.920378	0.385879	-2.38515	0.0170721	0.0453244	369.995	-0.949088	0.384819	-2.46632	0.0136509	0.0364206
Ec-06_002420	2.67747	2.28848	0.515199	5.73434	2.93409	4.57497	219.657	0.113989	0.38023	0.29979	0.764337	0.854373	219.657	0.641343	0.381248	1.68222	0.0925263	0.174611
Ec-06_002430	1.88977	1.92046	4.09861	8.95365	8.81898	6.65722	115.448	-1.05043	0.279741	-3.75501	0.000173335	0.000935814	115.448	-1.19292	0.275788	-4.32551	1.52178e-05	0.000107936
Ec-06_002440	0.918539	0.543291	7.14728	3.49024	3.38968	3.57855	96.4749	-0.706423	0.38057	-1.85622	0.0634218	0.132822	96.4749	-1.63375	0.383682	-4.25808	2.06187e-05	0.000140185
Ec-06_002450	1.13927	1.17535	7.22309	4.54889	6.91144	5.1028	422.847	-0.782079	0.265821	-2.94213	0.00325967	0.0113627	422.847	-1.53822	0.262835	-5.85243	4.84441e-09	9.39636e-08
Ec-06_002460	0.977727	0.613149	4.51334	7.0961	3.03261	3.41441	237.406	-1.6757	0.323825	-5.1747	2.28282e-07	2.74315e-06	237.406	-1.29695	0.329906	-3.93127	8.44966e-05	0.000480138
Ec-06_002470	8.33285	7.997	11.6842	25.8101	11.5161	19.5807	746.765	-0.41881	0.23944	-1.74912	0.0802698	0.158879	746.765	0.466929	0.24025	1.94351	0.0519545	0.109709
Ec-06_002480	40.6054	19.93	35.2428	122.672	6.96722	18.1801	2006.3	-0.415671	0.668078	-0.62219	0.533817	0.671948	2006.3	2.50263	0.670538	3.73227	0.000189762	0.000963724
Ec-06_002490	4.34103	1.43508	9.17629	39.6276	1.84812	2.92867	604.139	-2.00029	0.690513	-2.89682	0.00376969	0.0128594	604.139	0.64738	0.698873	0.92632	0.35428	0.491732
Ec-06_002510	11.6448	12.1863	29.155	32.9827	17.7598	34.0991	575	-0.308565	0.269254	-1.146	0.251796	0.386964	575	0.441425	0.269497	1.63796	0.101431	0.187421
Ec-06_002520	67.4713	63.9668	387.481	258.15	149.342	330.533	488.798	-0.733218	0.222087	-3.30148	0.000961748	0.00405305	488.798	-0.230548	0.222603	-1.03569	0.300348	0.435185
Ec-06_002530	31.5992	35.4793	33.1708	36.7943	54.8087	33.6234	633.184	0.972999	0.187403	5.192	2.08043e-07	2.529e-06	633.184	0.361868	0.184147	1.9651	0.0494021	0.105209
Ec-06_002540	2.09795	1.87765	0.132027	6.56476	10.3473	6.27243	322.29	-0.410681	0.523409	-0.784627	0.432672	0.577368	322.29	-1.43726	0.522214	-2.75224	0.00591886	0.0180171
Ec-06_002550	2.04274	2.31167	5.65078	6.80593	13.3577	3.35935	376.768	-0.526878	0.440705	-1.19553	0.231879	0.363319	376.768	-1.49926	0.437935	-3.42348	0.000618243	0.00267618
Ec-06_002560	14.0998	16.781	63.6686	77.5711	59.9041	87.4497	1943.71	-1.25819	0.179359	-7.01493	2.30061e-12	8.59595e-11	1943.71	-0.822097	0.179002	-4.59268	4.37584e-06	3.65687e-05
Ec-06_002570	18.7502	21.8532	42.2368	48.0606	62.2206	56.6695	1092.92	-0.164018	0.277714	-0.5906	0.554788	0.689787	1092.92	-0.495798	0.276825	-1.79102	0.0732908	0.144911
Ec-06_002580	11.3216	10.3692	69.1389	45.6777	47.7585	86.8357	367.855	-0.815309	0.278961	-2.92267	0.00347049	0.0120051	367.855	-1.18135	0.277682	-4.25434	2.0967e-05	0.000142187
Ec-06_002590	8.60999	12.3022	3.79505	9.58781	9.1415	7.55961	663.433	1.05705	0.280203	3.77246	0.000161643	0.000882362	663.433	1.42618	0.278239	5.12575	2.96354e-07	3.49836e-06
Ec-06_002600	5.15419	5.82527	7.48241	14.5068	14.6413	13.7954	886.742	-0.297005	0.204968	-1.44903	0.14733	0.256604	886.742	-0.316844	0.203878	-1.55409	0.120164	0.214346
Ec-06_002610	192.157	306.671	24.2291	76.043	50.4353	178.718	152.316	2.49442	0.466307	5.34931	8.8289e-08	1.19183e-06	152.316	3.55789	0.463396	7.67787	1.6175e-14	1.05763e-12
Ec-06_002620	3.45493	5.73068	3.96078	12.5723	18.4223	12.5652	644.989	-0.658814	0.342609	-1.92293	0.0544882	0.117415	644.989	-0.67736	0.340019	-1.99212	0.0463578	0.100011
Ec-06_002630	7.90811	9.07408	11.8496	17.9165	24.9472	43.3304	526.183	0.0129287	0.263499	0.0490654	0.960867	0.986867	526.183	-0.471447	0.26101	-1.80624	0.0708802	0.141094
Ec-06_002640	2.92455	3.34813	21.1071	9.05348	12.4084	13.4932	1089.01	-0.424239	0.201024	-2.11039	0.0348245	0.0815626	1089.01	-0.872992	0.199446	-4.37708	1.2028e-05	8.76136e-05
Ec-06_002650	0	0	0	0	0	0	0	NA	NA	NA	NA	NA	0	NA	NA	NA	NA	NA
Ec-06_002670	54.0455	48.3884	120.207	89.2054	78.5084	92.937	6249.72	0.46858	0.138438	3.38477	0.000712383	0.00314053	6249.72	0.301788	0.13828	2.18244	0.0290769	0.0681296
Ec-06_002680	48.3293	38.3306	234.64	212.023	101.531	147.621	5971	-0.932559	0.216928	-4.29893	1.71625e-05	0.000126892	5971	-0.409157	0.217095	-1.88469	0.0594713	0.122221
Ec-06_002690	3.64881	2.25496	11.7122	4.45508	10.7407	6.1351	281.425	0.922185	0.270768	3.40581	0.000659676	0.00293345	281.425	-1.23064	0.265114	-4.64193	3.45174e-06	2.98597e-05
Ec-06_002700	0.67506	0.380518	19.645	0.989131	1.83778	3.45562	446.2	0.640081	0.537133	1.19166	0.233394	0.364983	446.2	-1.23613	0.533753	-2.31592	0.0205626	0.0510982
Ec-06_002710	1.00824	0.682202	1.22295	4.47782	0.502438	1.09628	75.8799	-0.921279	0.535863	-1.71925	0.0855697	0.167591	75.8799	1.44324	0.557273	2.58983	0.00960229	0.0271187
Ec-06_002720	35.3974	32.0874	149.387	125.015	73.7567	80.6276	2590.49	-0.631775	0.454741	-1.38931	0.16474	0.279534	2590.49	-0.237826	0.454786	-0.52294	0.601016	0.721797
Ec-06_002730	0	0	0	0	0	0	0	NA	NA	NA	NA	NA	0	NA	NA	NA	NA	NA
Ec-06_002740	3.26056	3.82015	6.4601	11.2784	7.90606	9.52936	423.838	-0.599128	0.186204	-3.21759	0.00129274	0.0052256	423.838	-0.0559918	0.185162	-0.302394	0.762352	0.848904
Ec-06_002750	21.7087	22.4872	43.256	81.1245	44.2122	42.0554	5533.38	-0.703682	0.329802	-2.13365	0.0328717	0.0776736	5533.38	0.0466713	0.329841	0.141496	0.887478	0.937765
Ec-06_002760	11.9215	16.6106	22.5054	45.595	43.1609	66.8425	268.767	-0.709426	0.295486	-2.40088	0.0163556	0.0437692	268.767	-0.387779	0.292527	-1.32562	0.184966	0.300838
Ec-06_002770	0.0257256	0.0715194	0.0333878	0.0564303	0.0177023	0.0356297	2.74268	-0.128783	1.83098	-0.0703358	0.943926	0.976267	2.74268	3.11998	1.91162	1.63211	0.102656	0.189287
Ec-06_002780	6.15162	5.13316	0.0156681	7.00457	13.0655	4.96487	247.48	0.973565	0.662235	1.47012	0.141529	0.24906	247.48	-0.322175	0.659976	-0.488162	0.625435	0.742636
Ec-06_002790	0.829153	0.440777	0.186173	0.706712	0.5934	0.840244	29.3553	1.37725	0.894878	1.53904	0.123795	0.223998	29.3553	0.52802	0.891793	0.592088	0.553792	0.681808
Ec-06_002800	9.9009	4.47952	2.86559	19.5703	17.2159	31.336	825.973	0.226535	0.423113	0.535401	0.592373	0.721774	825.973	-0.956115	0.423377	-2.25831	0.0239266	0.0580173
Ec-06_002810	2.97167	2.58996	2.05753	3.34908	3.37055	7.67615	816.437	1.0617	0.311583	3.40746	0.000655711	0.00292147	816.437	0.614453	0.310472	1.9791	0.0478052	0.102473
Ec-06_002830	0	0	0	0	0	0	0	NA	NA	NA	NA	NA	0	NA	NA	NA	NA	NA
Ec-06_002840	12.5194	9.8079	24.7977	126.889	41.8059	24.4124	4555.28	-2.11553	0.566429	-3.73486	0.00018782	0.00100221	4555.28	-1.09325	0.566524	-1.92976	0.0536367	0.112594
Ec-06_002855	2.55489	2.58426	7.91689	3.76906	5.92153	8.92561	418.718	0.656925	0.293287	2.23987	0.0250992	0.0624086	418.718	-0.188881	0.289826	-0.651704	0.514592	0.649027
Ec-06_002860	13.8858	11.2842	55.5837	62.2975	6.9109	41.8719	2546.65	-0.964982	0.300274	-3.21367	0.00131048	0.00528201	2546.65	1.69158	0.302169	5.59812	2.16687e-08	3.49623e-07
Ec-06_002870	9.89277	6.86512	54.5032	52.8308	6.25762	27.8114	323.717	-1.22402	0.523744	-2.33707	0.0194357	0.0504819	323.717	1.08186	0.533378	2.02831	0.0425285	0.0930934
Ec-06_002875	2.01763	2.34639	8.66771	3.91136	1.55225	3.36753	49.4531	0.198987	0.55306	0.359792	0.719002	0.820549	49.4531	1.55013	0.560483	2.76571	0.00567986	0.0173685
Ec-06_002877	7.50543	7.66652	13.0718	11.7705	14.9612	14.0746	104.182	0.535735	0.375272	1.42759	0.153409	0.264679	104.182	0.00443002	0.368614	0.0120181	0.990411	1
Ec-06_002880	5.64206	4.03888	2.87893	10.3542	4.32221	6.14134	562.433	0.33127	0.279879	1.18362	0.236563	0.368871	562.433	0.900548	0.281631	3.19762	0.00138568	0.00529927
Ec-06_002890	26.2842	22.2894	157.692	217.734	162.361	142.126	2572.46	-1.84704	0.229335	-8.05389	8.0206e-16	5.14394e-14	2572.46	-1.87645	0.229516	-8.17568	2.94207e-16	2.62473e-14
Ec-06_002900	3.95093	4.33762	0.633606	9.19802	11.5787	6.67749	713.661	-0.0160393	0.355733	-0.0450881	0.964037	0.988804	713.661	-0.399663	0.354651	-1.12692	0.259777	0.389886
Ec-06_002910	22.7645	29.0069	73.6791	22.1412	38.0453	46.6576	4220.16	1.26678	0.430791	2.94059	0.00327586	0.011412	4220.16	0.605919	0.43042	1.40774	0.159208	0.267381
Ec-06_002920	19.3614	21.2599	46.9039	47.7335	32.3689	67.429	860.239	-0.0965185	0.210418	-0.458698	0.646451	0.764731	860.239	0.381854	0.210014	1.81823	0.0690284	0.138187
Ec-06_002930	4.06482	3.7672	15.7693	16.3954	11.3839	15.5206	372.898	-0.813515	0.218023	-3.73133	0.000190471	0.00101375	372.898	-0.590629	0.218007	-2.70923	0.00674402	0.0201205
Ec-06_002940	5.41437	5.64745	9.78829	12.8341	7.91974	14.2776	415.577	-0.0476971	0.218189	-0.218605	0.826958	0.899035	415.577	0.501539	0.217954	2.30113	0.0213844	0.0528189
Ec-06_002950	8.24586	8.88527	31.3532	62.9957	29.3553	46.9355	1356.08	-1.75449	0.304159	-5.76832	8.00662e-09	1.41374e-07	1356.08	-0.746309	0.304351	-2.45214	0.0142011	0.0376604
Ec-06_002960	5.59368	4.32267	40.5421	12.1127	17.6814	30.2546	963.744	0.0943892	0.378023	0.249692	0.802826	0.881618	963.744	-1.01844	0.377199	-2.7	0.00693394	0.0205939
Ec-06_002970	21.0508	18.3165	30.2586	32.1272	38.5797	22.331	844.501	0.564256	0.379104	1.48839	0.136648	0.242535	844.501	-0.0743392	0.378397	-0.196458	0.844252	0.907755
Ec-06_002980	3.39115	2.81466	4.28816	6.18544	3.74403	3.36536	241.46	0.330025	0.273492	1.20671	0.227544	0.357976	241.46	0.578817	0.273894	2.11329	0.0345761	0.0785182
Ec-06_002990	16.7614	18.6753	26.096	33.4846	37.1534	44.9123	850.169	0.192864	0.192295	1.00296	0.31588	0.458866	850.169	0.0119428	0.190907	0.0625583	0.950118	0.976366
Ec-06_003000	2.0538	2.01686	5.33812	6.73501	5.74174	7.65242	238.989	-0.504497	0.25967	-1.94284	0.0520358	0.113047	238.989	-0.494032	0.257645	-1.91749	0.0551754	0.115088
Ec-06_003010	6.25714	7.10984	5.95313	13.2452	9.96386	10.2756	175.142	0.113939	0.292358	0.389722	0.696742	0.803608	175.142	0.523796	0.290588	1.80254	0.0714606	0.142081
Ec-06_003020	10.0601	9.49065	21.4554	25.1682	16.7402	17.2171	1471.6	-0.133898	0.273472	-0.489622	0.624401	0.746881	1471.6	0.175949	0.273427	0.643498	0.519901	0.653199
Ec-06_003030	9.54123	9.11609	20.9695	25.5734	26.5877	17.8467	909.313	-0.25145	0.316516	-0.794431	0.426945	0.571731	909.313	-0.5165	0.315998	-1.6345	0.102153	0.188486
Ec-06_003040	63.4607	94.2886	143.484	177.659	696.536	160.204	4784.27	-0.266384	0.443585	-0.600526	0.548156	0.684367	4784.27	-1.84137	0.44323	-4.15444	3.26082e-05	0.000207935
Ec-06_003050	18.5179	19.3229	6.1384	27.9706	18.1308	20.9725	985.344	0.632361	0.390107	1.62099	0.105019	0.197132	985.344	1.11451	0.390011	2.85764	0.00426798	0.0136978
Ec-06_003060	10.257	10.4948	32.0695	20.8271	37.8089	12.1028	1400.6	0.174918	0.308897	0.566266	0.571213	0.703882	1400.6	-0.82113	0.307944	-2.66649	0.00766471	0.0224339
Ec-06_003070	37.2205	37.6752	84.0252	47.5906	65.899	63.1556	3999.93	0.83742	0.225978	3.70575	0.000210762	0.00110525	3999.93	0.201158	0.225559	0.891821	0.372489	0.510362
Ec-06_003080	0	0	0	0	0	0	0	NA	NA	NA	NA	NA	0	NA	NA	NA	NA	NA
Ec-06_003090	86.1917	88.5767	145.656	137.37	56.1886	124.126	12640.1	0.506315	0.356404	1.42062	0.155426	0.267168	12640.1	1.65442	0.356464	4.64119	3.46401e-06	2.99505e-05
Ec-06_003100	15.8506	16.7224	20.5245	23.2122	58.4457	26.5843	2162.91	0.652986	0.256906	2.54173	0.0110305	0.0315462	2162.91	-0.800686	0.25593	-3.12854	0.00175678	0.00647727
Ec-06_003110	1.04989	0.978922	5.77112	4.7939	4.56257	5.0756	140.966	-0.95447	0.480054	-1.98825	0.0467836	0.103737	140.966	-1.26621	0.478344	-2.64708	0.00811908	0.0235497
Ec-06_003120	0.458876	0.173023	0	2.66673	0.316452	0.640193	13.4653	-1.29227	0.861382	-1.50023	0.133554	0.238206	13.4653	0.0349532	0.924224	0.037819	0.969832	0.988975
Ec-06_003130	1.88129	2.89785	0.330423	2.88563	9.6725	4.86689	224.471	0.624436	0.399686	1.56232	0.118214	0.216118	224.471	-0.727287	0.391318	-1.85856	0.0630902	0.128288
Ec-06_003140	2.13981	2.36476	9.50321	5.5207	4.61936	4.7109	643.538	-0.155278	0.263876	-0.588449	0.556231	0.690778	643.538	0.0550163	0.262832	0.209321	0.834197	0.901345
Ec-06_003150	3.644	3.71139	8.62138	6.47078	9.16874	5.16609	638.033	0.374137	0.239957	1.55918	0.118954	0.21721	638.033	-0.285178	0.237927	-1.1986	0.230684	0.357043
Ec-06_003170	10.3613	12.3866	41.1142	66.5835	33.6253	44.2631	1003.75	-1.46819	0.194779	-7.53772	4.78256e-14	2.4113e-12	1003.75	-0.422091	0.194884	-2.16586	0.0303217	0.0705526
Ec-06_003180	4.09081	3.97687	2.90226	28.5741	4.38267	7.06125	1979.98	-1.58159	0.321319	-4.92218	8.55842e-07	8.9987e-06	1979.98	0.858537	0.322331	2.66352	0.00773271	0.0225895
Ec-06_003190	6.16652	5.34579	2.82106	8.479	6.91165	7.95637	127.933	0.720441	0.42514	1.6946	0.0901517	0.174511	127.933	0.590624	0.423202	1.39561	0.162832	0.272157
Ec-06_003200	8.46841	9.61959	17.9869	15.57	19.6459	18.083	3374.26	0.337691	0.214798	1.57213	0.11592	0.213066	3374.26	-0.0169932	0.214307	-0.0792935	0.936799	0.967547
Ec-06_003210	2.45053	3.02237	7.9779	11.885	10.4806	13.3287	523.579	-1.06622	0.241296	-4.41873	9.92848e-06	7.83558e-05	523.579	-0.798266	0.239443	-3.33385	0.000856531	0.00352969
Ec-06_003220	19.3956	24.4461	53.1938	51.729	108.764	94.0539	1062.11	-0.195339	0.400145	-0.48817	0.62543	0.74779	1062.11	-1.1221	0.399084	-2.8117	0.0049281	0.0154381
Ec-06_003230	14.523	16.4844	11.8952	37.4273	17.9295	15.0087	878.996	-0.1386	0.371889	-0.372692	0.709377	0.812694	878.996	0.894032	0.372072	2.40285	0.016268	0.042258
Ec-06_003240	2.99963	4.04575	5.36631	5.86866	7.2657	7.28589	204.075	0.219872	0.212045	1.03691	0.299776	0.441624	204.075	0.168562	0.204217	0.825404	0.409142	0.547847
Ec-06_003250	0.70782	0.91713	5.84585	3.63657	4.84136	4.8242	558.513	-1.13045	0.307277	-3.67891	0.00023423	0.00120647	558.513	-1.37762	0.304625	-4.52235	6.11561e-06	4.88869e-05
Ec-06_003260	0.742342	1.15584	1.76706	1.15348	1.49965	2.56357	41.1566	0.590315	0.577863	1.02155	0.306994	0.449391	41.1566	0.636922	0.558115	1.1412	0.253786	0.383267
Ec-06_003270	18.9729	20.3182	58.4828	35.7318	50.3285	50.897	677.578	0.301572	0.252422	1.19471	0.232199	0.363589	677.578	-0.319624	0.250376	-1.27657	0.201753	0.321746
Ec-06_003280	0.330885	0.472324	1.90908	2.24163	1.83063	1.97165	62.6161	-1.55984	0.406034	-3.84165	0.000122208	0.000696506	62.6161	-0.960672	0.394459	-2.43542	0.0148746	0.0391918
Ec-06_003290	0.598645	0.7855	1.964	2.27321	3.20794	2.98717	121.489	-0.733768	0.255961	-2.86671	0.00414757	0.0139382	121.489	-1.01115	0.243046	-4.16031	3.17815e-05	0.000203283
Ec-06_003300	0	0	0	0	0	0	0	NA	NA	NA	NA	NA	0	NA	NA	NA	NA	NA
Ec-06_003310	2.1504	2.08777	1.58139	6.9705	3.22387	2.95207	875.375	-0.501373	0.295499	-1.6967	0.0897539	0.173928	875.375	0.380626	0.296131	1.28533	0.198678	0.317692
Ec-06_003320	19.4626	19.6625	32.0022	28.8328	26.7008	36.9751	1586.51	0.619124	0.161071	3.84379	0.000121147	0.000691638	1586.51	0.566283	0.160292	3.53281	0.000411165	0.00187841
Ec-06_003330	17.4707	14.3898	54.6028	44.8987	23.6128	47.1013	633.984	-0.180991	0.283019	-0.639503	0.522496	0.661778	633.984	0.269451	0.283696	0.949789	0.34222	0.480048
Ec-06_003340	3.41787	3.17409	17.9852	20.1066	11.0682	15.8345	435.019	-1.35947	0.242806	-5.59898	2.15613e-08	3.42749e-07	435.019	-0.796359	0.243923	-3.26479	0.00109545	0.00434829
Ec-06_003350	26.5636	30.3698	19.9973	45.1971	66.6163	39.1563	3092.3	0.433986	0.393977	1.10155	0.270656	0.408265	3092.3	-0.10641	0.393767	-0.270236	0.786979	0.867974
Ec-06_003355	0	0.00294635	0.0223771	0	0	0	0.148129	0	6.71522	0	1	1	0.148129	0.678675	6.70994	0.101145	0.919436	0.957422
Ec-06_003360	1.51818	1.50642	16.2592	5.9404	8.5565	8.7979	494.105	-0.771838	0.245892	-3.13893	0.00169568	0.00656277	494.105	-1.48687	0.24343	-6.10799	1.00894e-09	2.33124e-08
Ec-06_003370	2.27621	2.15802	7.43269	9.5162	7.31329	10.4909	759.691	-0.853102	0.225188	-3.7884	0.000151618	0.000836222	759.691	-0.752925	0.224929	-3.34739	0.000815766	0.00338081
Ec-06_003380	10.3216	12.2281	4.6061	11.61	6.8002	20.0387	885.189	1.04026	0.300347	3.46351	0.000533183	0.00244185	885.189	1.83258	0.300234	6.10384	1.03549e-09	2.38091e-08
Ec-06_003390	28.8489	31.0982	2.62996	55.3627	11.048	77.4806	992.017	0.30165	0.550814	0.547644	0.583937	0.714511	992.017	2.4837	0.552762	4.49324	7.01464e-06	5.49967e-05
Ec-06_003400	2.07107	1.74101	0.213529	0.613854	0.867765	2.72243	42.0252	2.94221	0.555211	5.29926	1.16271e-07	1.51459e-06	42.0252	1.98136	0.509543	3.88851	0.000100862	0.000560628
Ec-06_003420	9.73342	6.81961	14.0817	0.883028	1.96087	0.131571	703.209	4.67808	0.578697	8.08381	6.27741e-16	4.12069e-14	703.209	2.7853	0.569029	4.89483	9.83906e-07	9.93941e-06
Ec-06_003425	0.0534166	0.138852	0.175202	2.47863	1.71717	0.071947	5.77493	-4.31241	1.241	-3.47494	0.000510975	0.00235431	5.77493	-2.68438	1.11031	-2.41768	0.0156199	0.0408667
Ec-06_003430	10.8017	8.77875	0.720423	23.9921	17.6399	22.2045	608.54	0.0919372	0.633696	0.145081	0.884647	0.938767	608.54	0.00694871	0.633632	0.0109665	0.99125	1
Ec-06_003440	1.62321	1.56486	8.57962	10.5184	6.29032	18.0935	491.735	-1.46547	0.479319	-3.05741	0.00223258	0.0082497	491.735	-1.00289	0.479568	-2.09125	0.036506	0.0821888
Ec-06_003450	69.2623	68.5974	40.0212	48.2124	39.8482	94.7029	508.638	1.72919	0.353775	4.88781	1.01961e-06	1.04387e-05	508.638	1.78223	0.352676	5.05345	4.33907e-07	4.86808e-06
Ec-06_003460	23.3234	23.6517	14.0097	16.8237	13.8237	14.1659	1636.63	1.68986	0.302989	5.57729	2.44292e-08	3.82527e-07	1636.63	1.78656	0.302587	5.90431	3.54133e-09	7.10772e-08
Ec-06_003470	21.298	28.9474	102.326	141.02	127.783	131.305	7776.59	-1.52764	0.250275	-6.10384	1.03549e-09	2.22505e-08	7776.59	-1.1271	0.250135	-4.50597	6.60696e-06	5.21915e-05
Ec-06_003480	16.6419	34.8969	152.947	60.876	241.374	76.6864	3693.13	-0.65018	0.541585	-1.20051	0.229939	0.360761	3693.13	-1.79078	0.541092	-3.30957	0.000934387	0.00380645
Ec-06_003490	16.4692	16.3537	32.4958	28.5145	50.973	28.5692	1145.4	0.401274	0.259761	1.54478	0.122399	0.222024	1145.4	-0.647735	0.258462	-2.50611	0.0122067	0.033154
Ec-06_003500	6.77337	5.74979	17.596	14.944	10.4637	4.36677	2051.27	0.0116235	0.442438	0.0262716	0.979041	0.996604	2051.27	0.155793	0.442443	0.35212	0.724748	0.820974
Ec-06_003510	0	0	0	0	0	0	0	NA	NA	NA	NA	NA	0	NA	NA	NA	NA	NA
Ec-06_003520	2.32798	2.49219	23.7923	10.3442	5.16536	15.4292	1019.46	-0.926446	0.37515	-2.46954	0.0135289	0.0373449	1019.46	-0.049244	0.375421	-0.13117	0.895641	0.9428
Ec-06_003530	121.326	113.448	651.569	172.851	235.22	469.339	327.976	0.704445	0.34084	2.06679	0.0387535	0.0889721	327.976	-0.0401441	0.336619	-0.119257	0.905072	0.949017
Ec-06_003540	123.987	134.454	417.845	114.801	208.132	481.494	965.98	1.32845	0.316378	4.19893	2.68181e-05	0.000188566	965.98	0.387849	0.314023	1.2351	0.216794	0.340039
Ec-06_003550	42.1805	38.2471	59.3434	84.4307	79.9894	40.5553	3880.62	0.164429	0.27195	0.604629	0.545426	0.682557	3880.62	-0.0629779	0.271824	-0.231687	0.816781	0.888376
Ec-06_003560	1.45155	0.901045	0.849144	5.26935	1.08793	1.07249	137.837	-0.61661	0.47924	-1.28664	0.198219	0.322166	137.837	0.729222	0.485789	1.50111	0.133328	0.23301
Ec-06_003570	5.8414	3.23699	27.7988	14.3175	22.2583	9.51215	1072.78	-0.0556285	0.489021	-0.113755	0.909432	0.95369	1072.78	-1.79239	0.488896	-3.6662	0.000246185	0.00120741
Ec-06_003580	3.84058	3.24967	18.1516	20.5384	12.4743	22.2702	310.172	-1.20594	0.250253	-4.81888	1.44365e-06	1.42233e-05	310.172	-0.91299	0.251863	-3.62495	0.000289022	0.00138543
Ec-06_003590	3.00416	3.55552	15.8335	10.51	20.5723	20.4203	384.364	-0.598464	0.337397	-1.77377	0.0761017	0.1526	384.364	-1.50422	0.333729	-4.50732	6.56528e-06	5.19223e-05
Ec-06_003600	4.61456	4.96555	35.6388	14.9115	14.1397	30.6794	220.473	-0.47896	0.389687	-1.22909	0.219039	0.347633	220.473	-0.513091	0.386824	-1.32642	0.184701	0.300516
Ec-06_003610	20.6334	24.6325	28.9489	37.8665	43.3918	35.6243	3294.14	0.322046	0.211195	1.52488	0.12729	0.228885	3294.14	0.193634	0.210801	0.918561	0.358325	0.495785
Ec-06_003620	38.5297	52.6074	60.3507	50.2372	67.4413	55.3181	2639.59	0.792383	0.236363	3.3524	0.000801155	0.00347693	2639.59	0.644486	0.235653	2.7349	0.00623996	0.0188267
Ec-06_003630	1.94592	2.04941	9.2102	8.6753	8.68049	4.17388	230.483	-0.968071	0.335825	-2.88267	0.00394324	0.013348	230.483	-1.08413	0.333236	-3.25334	0.00114055	0.00450169
Ec-06_003640	4.22782	4.0728	10.8676	5.79781	8.56499	5.88186	387.06	0.746195	0.411901	1.81159	0.0700501	0.142979	387.06	-0.0930803	0.409398	-0.227359	0.820145	0.890437
Ec-06_003650	0.183255	0.207179	0.0345427	1.56285	0.214725	0.412258	10.3989	-1.82458	0.679286	-2.68603	0.00723058	0.0221176	10.3989	0.940117	0.732773	1.28296	0.199507	0.31872
Ec-06_003660	5.47649	5.15329	20.9729	19.8721	19.6549	24.7934	680.61	-0.665415	0.21639	-3.07507	0.0021045	0.00785445	680.61	-0.929423	0.215584	-4.31118	1.62386e-05	0.000114113
Ec-06_003670	0.0471159	0.0433907	0	0.04612	0.0127453	0	1.90564	1.3243	1.86295	0.710859	0.477171	0.620138	1.90564	3.32242	2.02494	1.64075	0.100849	0.186676
Ec-06_003680	3.30436	3.55106	10.1109	5.89864	1.96646	5.1959	300.422	0.359979	0.541426	0.664873	0.506132	0.647816	300.422	1.82718	0.544445	3.35605	0.000790645	0.00329887
Ec-06_003690	4.05452	3.67545	10.7453	12.7268	13.7555	12.4174	577.985	-0.446362	0.195241	-2.28621	0.022242	0.0564974	577.985	-0.880767	0.193956	-4.54107	5.59692e-06	4.52593e-05
Ec-06_003700	4.87066	6.05865	7.99874	13.9548	18.7876	12.78	884.101	-0.312357	0.346983	-0.900207	0.36801	0.513386	884.101	-0.599875	0.345966	-1.73392	0.0829331	0.160265
Ec-06_003710	4.80928	4.91763	4.32597	5.50553	4.81585	7.80884	125.183	1.00502	0.412618	2.43572	0.0148621	0.0404777	125.183	0.981718	0.40825	2.4047	0.0161859	0.0420642
Ec-06_003720	4.60027	4.91972	18.3806	20.3783	15.3972	19.5899	322.398	-0.960458	0.24384	-3.93889	8.18605e-05	0.000489555	322.398	-0.616877	0.242898	-2.53965	0.0110964	0.0305951
Ec-06_003730	1.65756	1.74242	1.31079	2.70578	3.48635	1.95113	204.146	0.483309	0.324699	1.48848	0.136624	0.242518	204.146	0.0193243	0.320213	0.0603485	0.951878	0.977395
Ec-06_003735	1.9731	1.43908	3.85661	6.20835	2.21793	4.85114	74.9582	-0.463846	0.553265	-0.83838	0.401817	0.546653	74.9582	0.299045	0.561218	0.532851	0.594137	0.715929
Ec-06_003740	0	0	0	0	0	0	0	NA	NA	NA	NA	NA	0	NA	NA	NA	NA	NA
Ec-06_003750	43.9975	35.7383	57.6588	64.5783	40.3027	78.1881	1765.87	0.616085	0.283432	2.17366	0.0297306	0.0717503	1765.87	0.81397	0.283478	2.87137	0.00408698	0.0131866
Ec-06_003760	2.39479	1.90061	36.3903	16.1314	22.8989	14.2145	515.807	-1.5561	0.492285	-3.16097	0.00157246	0.00616859	515.807	-2.567	0.492259	-5.21474	1.84074e-07	2.30113e-06
Ec-06_003770	33.1739	35.8122	35.4324	88.8828	66.0072	65.3377	726.01	-0.235488	0.181983	-1.29401	0.195662	0.318939	726.01	0.119633	0.181392	0.659528	0.509557	0.644171
Ec-06_003780	2.68646	2.84013	6.06433	9.64665	5.64863	6.6546	488.336	-0.638312	0.26744	-2.38675	0.0169979	0.0451702	488.336	0.0237994	0.267525	0.0889613	0.929113	0.963039
Ec-06_003790	9.6442	10.5176	8.64384	20.8133	23.6692	15.3359	413.194	0.0811404	0.191468	0.423782	0.671725	0.784812	413.194	-0.176302	0.188386	-0.935855	0.349348	0.486415
Ec-06_003800	326.477	426.277	127.46	327.862	691.212	96.6091	4004.84	1.15233	0.387791	2.97153	0.00296316	0.0104797	4004.84	0.293325	0.387303	0.757352	0.448839	0.587237
Ec-06_003810	15.3346	15.9585	35.8014	49.6711	39.4684	56.4624	2714.64	-0.511509	0.4082	-1.25309	0.210175	0.337016	2714.64	-0.289947	0.4081	-0.71048	0.477406	0.61401
Ec-06_003820	4.0299	3.36104	0.39829	13.0232	3.73223	6.31134	228.106	-0.46983	0.390218	-1.20402	0.228583	0.359275	228.106	0.868884	0.393663	2.20718	0.0273017	0.064658
Ec-06_003830	2.43244	2.49279	1.69618	6.50257	3.06164	2.91017	587.45	-0.185211	0.371506	-0.498541	0.618103	0.742264	587.45	0.724303	0.371873	1.94771	0.0514492	0.108876
Ec-06_003840	25.3453	22.7503	16.6942	23.6665	16.054	34.2975	677.549	1.3104	0.318255	4.11745	3.83089e-05	0.000255887	677.549	1.50869	0.317962	4.74487	2.08642e-06	1.91368e-05
Ec-06_003850	5.17382	4.72539	16.696	12.3048	22.9274	19.5062	595.346	-0.0367381	0.333586	-0.110131	0.912306	0.954854	595.346	-1.25856	0.331794	-3.79319	0.000148726	0.000780416
Ec-06_003860	1.78162	3.32046	2.622	3.6571	12.2895	2.04539	574.448	0.161531	0.41199	0.392076	0.695002	0.802098	574.448	-0.885353	0.408117	-2.16936	0.0300554	0.0700595
Ec-06_003870	0	0	0	0	0	0	0	NA	NA	NA	NA	NA	0	NA	NA	NA	NA	NA
Ec-06_003880	2.54582	3.09355	25.1544	24.6821	10.7152	11.6385	1800.49	-2.05264	0.295224	-6.95281	3.58079e-12	1.30302e-10	1800.49	-0.764769	0.295388	-2.58904	0.00962451	0.0271723
Ec-06_003890	11.6737	16.5987	66.4021	57.6744	35.8331	50.1854	4985.18	-1.08148	0.211139	-5.12212	3.0212e-07	3.51927e-06	4985.18	-0.0998976	0.210987	-0.473478	0.635872	0.751049
Ec-06_003900	0	0	0	0	0	0	0	NA	NA	NA	NA	NA	0	NA	NA	NA	NA	NA
Ec-06_003910	1384.19	1493.37	1745.22	1237.02	2172.86	2014.16	1656.85	1.36016	0.388842	3.49797	0.000468822	0.00218902	1656.85	0.466849	0.38806	1.20303	0.228964	0.355037
Ec-06_003920	14.2332	15.035	154.261	49.0567	37.6461	38.9438	2005.13	-0.568683	0.405291	-1.40315	0.160573	0.274241	2005.13	-0.312116	0.405116	-0.770437	0.441041	0.57948
Ec-06_003930	26.8985	39.012	50.4663	43.4403	109.779	41.3095	2628.11	0.479052	0.357446	1.34021	0.180178	0.29986	2628.11	-0.487277	0.356765	-1.36582	0.171995	0.283494
Ec-06_003940	12.6692	12.3737	20.4665	21.6567	20.2547	19.7333	508.755	0.415072	0.187737	2.21093	0.0270408	0.0662233	508.755	0.284802	0.185968	1.53146	0.125656	0.222324
Ec-06_003950	2.27569	1.74958	7.29981	6.19832	5.85709	6.31545	252.074	-0.235522	0.245285	-0.960199	0.336955	0.481747	252.074	-0.718309	0.24421	-2.94136	0.00326779	0.0108725
Ec-06_003960	6.40535	7.73855	11.4452	22.8428	10.3288	19.4193	881.097	-0.637854	0.200354	-3.18363	0.00145442	0.00577317	881.097	0.573406	0.200823	2.85528	0.00429992	0.0137807
Ec-06_003970	5.3483	6.45519	6.13941	13.5809	8.88897	6.06214	207.749	-0.11424	0.321463	-0.355373	0.72231	0.822444	207.749	0.53371	0.32028	1.66638	0.0956373	0.179354
Ec-06_003980	346.62	387.155	91.2178	166.647	354.681	98.8726	325.899	2.27812	0.248286	9.17541	4.49868e-20	6.32801e-18	325.899	1.13877	0.239748	4.74984	2.03582e-06	1.87446e-05
Ec-06_003990	7.16986	7.36962	3.13019	19.9099	17.1838	15.8057	120.442	-0.25202	0.270925	-0.930221	0.352256	0.497378	120.442	-0.235191	0.267883	-0.877962	0.379964	0.518482
Ec-06_003995	7.77689	6.00539	3.73475	16.4193	12.224	20.0672	205.572	0.122887	0.345664	0.355509	0.722208	0.82244	205.572	-0.0425541	0.345434	-0.12319	0.901957	0.947286
Ec-06_004000	2.56234	3.38003	85.953	83.6275	8.19557	124.767	1429.56	-3.76672	0.614862	-6.12611	9.00508e-10	1.96954e-08	1429.56	-0.251392	0.616133	-0.408016	0.683262	0.789094
Ec-06_004010	7.37476	8.17631	37.5387	33.1325	32.6569	58.2289	3665.66	-0.943067	0.406583	-2.31949	0.0203684	0.0525018	3665.66	-0.969799	0.406459	-2.38597	0.0170342	0.0438131
Ec-06_004020	49.1782	54.1401	28.5791	101.927	61.9729	65.3881	125.06	0.127481	0.298234	0.427454	0.669049	0.782997	125.06	0.82244	0.297832	2.76142	0.00575503	0.0175695
Ec-06_004030	1.22445	1.07997	2.96482	7.45866	2.61232	3.42152	221.502	-1.39083	0.315496	-4.40839	1.04142e-05	8.17648e-05	221.502	-0.2686	0.319336	-0.84112	0.400281	0.539303
Ec-06_004050	0	0.0251356	0.477253	0	0.074703	0	0.739559	0	6.69325	0	1	1	0.739559	-0.759556	6.67435	-0.113802	0.909395	0.951457
Ec-06_004060	39.273	50.4517	32.4065	34.4715	31.25	43.1535	1627.07	1.38961	0.319099	4.35478	1.33199e-05	0.000101763	1627.07	1.68351	0.318614	5.28386	1.26491e-07	1.65158e-06
Ec-06_004070	13.929	12.5036	83.9377	42.4181	20.3889	87.242	1241.67	-0.390047	0.295941	-1.31799	0.187507	0.308471	1241.67	0.289097	0.296394	0.975382	0.329371	0.467232
Ec-06_004080	10.5444	12.3602	39.2562	38.1283	23.3992	30.1637	1693.84	-0.628298	0.227974	-2.756	0.00585127	0.0185571	1693.84	0.0821596	0.227832	0.360615	0.718387	0.816429
Ec-06_004090	9.451	9.22661	29.9374	19.8571	26.0671	24.5635	949.795	0.144066	0.201558	0.714761	0.474757	0.617911	949.795	-0.494236	0.199997	-2.47122	0.0134652	0.0360327
Ec-06_004100	10.5887	9.36745	21.5006	22.1572	25.2541	23.2337	2521.34	0.121444	0.210761	0.576218	0.564468	0.697838	2521.34	-0.436115	0.210428	-2.07251	0.0382177	0.0852286
Ec-06_004110	13.2384	8.97104	52.7878	62.9459	49.3501	51.0153	773.495	-1.07244	0.284764	-3.76606	0.000165841	0.00090101	773.495	-1.47807	0.285361	-5.17963	2.22322e-07	2.70847e-06
Ec-06_004120	3.37336	3.26537	9.20583	19.198	8.196	10.9573	422.439	-1.32678	0.193396	-6.86043	6.86544e-12	2.3695e-10	422.439	-0.336713	0.195511	-1.72222	0.0850304	0.163587
Ec-06_004130	2.46608	2.8515	21.3446	9.51624	10.5148	24.8065	581.92	-0.703813	0.324814	-2.16682	0.0302485	0.0727675	581.92	-0.860866	0.323042	-2.66488	0.00770164	0.0225184
Ec-06_004140	7.97785	9.51433	13.5487	15.9231	28.9168	12.9064	740.088	0.204995	0.31403	0.652789	0.513892	0.654596	740.088	-0.59828	0.312141	-1.9167	0.0552761	0.115255
Ec-06_004150	562.991	657.12	155.478	182.011	369.453	255.403	296.773	2.82021	0.355285	7.93787	2.0569e-15	1.25659e-13	296.773	1.80431	0.347265	5.19576	2.03883e-07	2.5131e-06
Ec-06_004160	1.25993	1.3032	15.8431	7.56082	20.4851	11.2873	572.616	-1.37295	0.39846	-3.44565	0.000569697	0.00258699	572.616	-2.93867	0.396564	-7.41033	1.25984e-13	6.83297e-12
Ec-06_004165	92.651	105.537	39.4999	64.3921	50.2288	68.0368	661.763	1.7761	0.390707	4.54585	5.4713e-06	4.67505e-05	661.763	2.07508	0.38974	5.32427	1.01357e-07	1.36165e-06
Ec-06_004170	4.71279	6.46188	7.69442	14.8082	11.3906	11.391	459.454	-0.397468	0.388206	-1.02386	0.305901	0.448104	459.454	0.185893	0.386751	0.480654	0.630763	0.746594
Ec-06_004180	7.14674	9.31305	10.6164	14.143	16.2725	20.2213	522.3	0.226895	0.32405	0.700184	0.483812	0.626627	522.3	0.1925	0.322029	0.59777	0.549993	0.679234
Ec-06_004190	0.415913	0.494049	0.125472	2.4575	0.800336	1.50081	15.5584	-1.36754	0.532295	-2.56913	0.0101953	0.0295157	15.5584	0.38951	0.552217	0.705356	0.480589	0.617199
Ec-06_004200	16.5548	18.45	38.9586	33.2577	46.5854	24.2098	2581.26	0.164309	0.300836	0.546173	0.584947	0.715434	2581.26	-0.323556	0.300421	-1.07701	0.281477	0.414903
Ec-06_004210	36.312	55.5844	0.633848	23.2862	10.158	42.3703	1112.8	1.85649	0.515103	3.6041	0.000313232	0.00155078	1112.8	3.42293	0.515404	6.64126	3.11006e-11	1.01678e-09
Ec-06_004220	0.247893	0.360458	0	0.888393	0.100165	2.6202	12.3904	-0.626209	1.12615	-0.556064	0.578167	0.709943	12.3904	2.79555	1.21098	2.30851	0.0209707	0.0519581
Ec-06_004230	30.624	37.4856	110.578	89.4233	91.217	107.353	7212.23	-0.327306	0.2158	-1.51671	0.12934	0.231876	7212.23	-0.269135	0.215632	-1.24812	0.211986	0.334127
Ec-06_004240	2.61319	2.83224	3.47583	2.75905	4.46673	2.84326	74.3618	1.13797	0.619964	1.83554	0.0664251	0.137678	74.3618	0.322534	0.610077	0.528678	0.597029	0.718091
Ec-06_004250	0.675435	0.818433	3.69452	1.80691	2.18254	1.52572	132.446	-0.200668	0.482558	-0.415842	0.677526	0.789441	132.446	-0.402817	0.476281	-0.845754	0.39769	0.536633
Ec-06_004260	2.1217	2.16436	13.9161	13.4241	9.54002	15.04	379.567	-1.45071	0.254139	-5.70832	1.14098e-08	1.94291e-07	379.567	-1.15336	0.253791	-4.54453	5.50571e-06	4.46512e-05
Ec-06_004270	16.6176	20.5656	35.5328	12.5526	22.466	27.4672	815.784	1.59764	0.243941	6.54927	5.78202e-11	1.66298e-09	815.784	0.884592	0.240686	3.6753	0.000237574	0.00117239
Ec-06_004280	3.87686	3.79196	37.5644	12.2971	11.6802	10.2659	594.055	-0.459232	0.290816	-1.57911	0.11431	0.210777	594.055	-0.601656	0.289626	-2.07735	0.0377689	0.0844259
Ec-06_004290	23.5607	26.2782	106.449	36.357	50.3944	68.1454	2698.9	0.573383	0.227137	2.52439	0.01159	0.032836	2698.9	0.0674469	0.226379	0.297938	0.76575	0.851688
Ec-06_004300	1.84391	1.52865	16.0528	8.39223	15.2248	8.79464	66.8197	-1.0207	0.563748	-1.81055	0.0702102	0.143236	66.8197	-2.26889	0.55901	-4.05877	4.93325e-05	0.000300829
Ec-06_004310	33.8147	41.5369	70.0819	175.455	73.5597	121.717	3592.19	-1.18252	0.289888	-4.07921	4.51887e-05	0.00029407	3592.19	0.161958	0.290001	0.558473	0.576522	0.700777
Ec-06_004320	0.925123	1.20061	2.06305	5.7194	2.48975	3.19523	502.416	-1.42952	0.281185	-5.08394	3.6969e-07	4.20969e-06	502.416	-0.048999	0.281575	-0.174018	0.861852	0.920001
Ec-06_004330	9.27414	10.42	22.5547	12.0358	17.9854	18.8899	1195.77	0.828516	0.329596	2.51373	0.0119463	0.0336588	1195.77	0.233652	0.328562	0.711136	0.477	0.61372
Ec-06_004340	10.9311	15.3335	29.1326	19.6995	26.065	49.5949	1070.12	0.345892	0.384301	0.900055	0.368091	0.513456	1070.12	0.257277	0.383214	0.671366	0.501987	0.637152
Ec-06_004350	8.31768	15.1688	11.1688	5.04091	7.96797	24.5603	13.7594	1.90166	0.850616	2.23563	0.0253762	0.0629198	13.7594	1.91597	0.759371	2.5231	0.0116324	0.0318266
Ec-06_004360	5.18537	6.13959	20.3957	11.7591	17.8998	22.4745	3048.2	0.0373665	0.218011	0.171398	0.863911	0.924479	3048.2	-0.52533	0.217348	-2.417	0.0156492	0.0409108
Ec-06_004370	1.08955	0.594514	0.063328	4.91622	0.892524	1.71607	144.322	-0.935886	0.546457	-1.71264	0.0867783	0.16928	144.322	0.400362	0.553938	0.722756	0.46983	0.606827
Ec-06_004380	9.03456	8.52027	162.478	78.1851	2.6908	151.674	661.04	-1.86075	0.917342	-2.02842	0.0425176	0.0959038	661.04	2.65343	0.926981	2.86244	0.00420394	0.0135119
Ec-06_004390	0	0	0	0	0	0	0	NA	NA	NA	NA	NA	0	NA	NA	NA	NA	NA
Ec-06_004400	1.02234	0.971338	0.114207	12.939	4.02196	4.65546	333.396	-2.41881	0.445871	-5.42491	5.79851e-08	8.19082e-07	333.396	-1.02482	0.447703	-2.28906	0.0220756	0.0541825
Ec-06_004410	0.690134	0.899366	3.35375	7.59246	4.94115	9.33373	427.299	-2.22706	0.301815	-7.37888	1.59633e-13	7.2809e-12	427.299	-1.42627	0.30042	-4.74758	2.05867e-06	1.89341e-05
Ec-06_004420	1.21635	0.700191	0.583572	5.16732	1.39276	0.722547	230.017	-0.856999	0.434375	-1.97295	0.0485014	0.106726	230.017	0.0149029	0.438293	0.0340022	0.972875	0.990958
Ec-06_004430	5.34511	4.94638	23.4601	45.3887	27.9534	15.2845	1321.01	-1.85891	0.339804	-5.47053	4.48692e-08	6.59656e-07	1321.01	-1.47532	0.340025	-4.33885	1.43228e-05	0.000102282
Ec-06_004440	2.60935	3.15303	11.4046	25.5931	16.6422	15.7348	528.242	-2.10903	0.238943	-8.82649	1.0801e-18	1.19734e-16	528.242	-1.40294	0.238332	-5.8865	3.94467e-09	7.81419e-08
Ec-06_004445	1.13661	1.3012	0.829235	2.20005	1.65708	1.76231	124.254	0.228367	0.286803	0.79625	0.425887	0.570816	124.254	0.683694	0.282527	2.41992	0.0155237	0.0406538
Ec-06_004450	1.30879	0.65549	0.440876	3.63798	1.11819	1.02623	103.155	-0.233451	0.395502	-0.590265	0.555013	0.689861	103.155	0.265442	0.403968	0.657086	0.511126	0.645667
Ec-06_004460	9.4347	1.48944	0.735589	18.9279	1.36727	2.21233	457.22	0.231961	0.511266	0.453698	0.650046	0.767465	457.22	1.12853	0.517567	2.18046	0.0292236	0.0683968
Ec-06_004470	8.56193	8.56537	41.8497	24.2504	27.3541	35.937	722.241	-0.291577	0.307979	-0.946745	0.343769	0.48881	722.241	-0.691691	0.306747	-2.25492	0.0241383	0.0584226
Ec-06_004480	1.23577	0.809527	0.1463	3.36161	0.85431	0.617832	330.531	-0.198628	0.455247	-0.436308	0.662613	0.777913	330.531	0.92698	0.457784	2.02493	0.0428747	0.0936673
Ec-06_004490	3.48788	3.00226	11.1516	9.84503	11.1754	10.4309	161.125	-0.291699	0.301332	-0.968032	0.333029	0.47752	161.125	-0.894169	0.298028	-3.00028	0.00269728	0.00925011
Ec-06_004500	7.05598	7.23754	76.4943	33.185	3.60581	71.8058	1329.87	-1.01972	0.601116	-1.69639	0.0898126	0.174001	1329.87	1.98755	0.603387	3.294	0.000987735	0.00399075
Ec-06_004510	7.52084	7.63456	19.4816	60.8563	12.1201	43.9488	2251.36	-1.81085	0.241678	-7.49283	6.74048e-14	3.2704e-12	2251.36	0.314498	0.242858	1.29499	0.195325	0.314017
Ec-06_004520	19.7017	21.7415	29.9212	67.7113	116.131	57.4367	2026.6	-0.573672	0.283883	-2.0208	0.0433	0.0974977	2026.6	-1.39721	0.283336	-4.93129	8.16899e-07	8.46692e-06
Ec-06_004530	3.17978	1.43846	0.19315	10.2649	3.19448	3.9305	151.529	-0.437835	0.609955	-0.717816	0.472871	0.616423	151.529	-0.161185	0.613474	-0.262742	0.79275	0.872155
Ec-06_004540	1.76863	1.70472	0.3251	6.4465	1.1043	1.84238	143.194	-0.625235	0.623427	-1.0029	0.31591	0.45887	143.194	1.59601	0.628551	2.53919	0.0111109	0.0306099
Ec-06_004550	26.8227	34.9102	21.493	14.9434	24.8774	56.4313	1461.02	2.06541	0.326293	6.32991	2.45301e-10	6.09213e-09	1461.02	1.4991	0.324706	4.6168	3.89696e-06	3.30118e-05
Ec-06_004560	2.15885	1.49845	0.0855783	9.19854	2.13629	2.66073	69.3284	-0.833073	0.790401	-1.05399	0.291889	0.432601	69.3284	0.441765	0.796724	0.554476	0.579253	0.703312
Ec-06_004570	0.359634	0.440904	0.0437527	0.768676	0.788753	1.06159	15.2935	0.169873	0.771786	0.220104	0.82579	0.898173	15.2935	0.135258	0.748505	0.180705	0.856599	0.916147
Ec-06_004580	12.4443	13.4225	24.3335	24.9264	24.6082	42.3618	1469.43	0.218712	0.226711	0.96472	0.334685	0.479238	1469.43	0.140795	0.226088	0.622745	0.533452	0.665176
Ec-06_004590	1.09311	1.08365	4.25528	3.67513	2.68922	2.04458	166.159	-0.563068	0.250919	-2.24403	0.0248308	0.0618976	166.159	-0.2979	0.249758	-1.19276	0.232965	0.359609
Ec-06_004600	9.18304	8.69866	3.90385	9.27929	9.5247	5.07379	256.482	1.15215	0.375912	3.06495	0.00217709	0.00807674	256.482	0.865056	0.373328	2.31715	0.0204958	0.0509624
Ec-06_004610	3.60258	3.58305	0.317792	10.6063	3.65353	3.31151	2994.46	-0.329904	0.43141	-0.764712	0.444443	0.589083	2994.46	0.989432	0.431617	2.29238	0.0218835	0.0537818
Ec-06_004620	0.958233	0.779603	2.27557	2.4318	3.022	1.58164	151.064	-0.154797	0.299769	-0.516389	0.605583	0.732537	151.064	-0.929416	0.296472	-3.13492	0.001719	0.00635756
Ec-06_004630	3.60678	3.58244	7.31144	8.91314	7.42018	10.8805	424.679	-0.108164	0.255582	-0.423206	0.672145	0.785248	424.679	-0.0474664	0.254573	-0.186455	0.852088	0.912693
Ec-06_004650	8.97836	9.37575	43.8725	30.3743	12.7456	70.5491	1243.72	-0.542458	0.440105	-1.23256	0.217739	0.346031	1243.72	0.550911	0.440424	1.25086	0.210984	0.33305
Ec-06_004660	1200.59	1126.62	2214.23	1898.83	4572.63	2100.45	88508.5	0.531165	0.187578	2.83171	0.00463004	0.0153197	88508.5	-1.02557	0.187552	-5.46821	4.54594e-08	6.71027e-07
Ec-06_004670	67.6151	81.0484	164.288	216.115	131.76	314.723	10450.3	-0.463794	0.225017	-2.06115	0.039289	0.0899917	10450.3	0.298169	0.224997	1.32522	0.185099	0.300989
Ec-06_004680	343.514	347.295	285.369	295.938	667.913	447.381	399.984	1.36748	0.364502	3.75164	0.000175683	0.000945277	399.984	0.0785495	0.36086	0.217673	0.827684	0.895926
Ec-06_004700	3.77243	4.06051	18.916	18.6632	12.4154	14.7444	2440.76	-1.0979	0.226431	-4.84873	1.24253e-06	1.24468e-05	2440.76	-0.605375	0.226347	-2.67455	0.00748297	0.0219981
Ec-06_004720	3.71999	3.92453	12.7987	11.9803	12.7847	17.3821	336.922	-0.482904	0.19757	-2.44421	0.0145169	0.0396666	336.922	-0.700593	0.194225	-3.60711	0.000309622	0.00146945
Ec-06_004730	1.54624	1.83577	46.3266	11.0289	12.9	15.0655	257.639	-1.63492	0.493202	-3.31491	0.000916733	0.00389868	257.639	-1.78692	0.490184	-3.6454	0.000266976	0.00129459
Ec-06_004740	5.19356	3.99756	19.946	13.3901	14.8691	14.9749	337.813	-0.171781	0.415767	-0.413167	0.679484	0.790952	337.813	-0.855566	0.414733	-2.06293	0.0391191	0.086857
Ec-06_004750	12.2006	13.3913	28.5496	22.4067	17.5604	29.7309	773.742	0.3184	0.247191	1.28807	0.197721	0.321575	773.742	0.620781	0.246311	2.52031	0.011725	0.0320434
Ec-06_004760	3.59179	3.96835	19.9798	15.0974	42.3236	20.4854	455.361	-0.870396	0.33527	-2.5961	0.00942878	0.0276989	455.361	-2.38718	0.331909	-7.19228	6.37196e-13	2.99608e-11
Ec-06_004770	2.62653	3.65014	14.4065	16.1497	13.6143	11.0035	22.3256	-1.41959	0.610374	-2.32577	0.0200306	0.0517905	22.3256	-0.826539	0.594138	-1.39116	0.164178	0.273804
Ec-06_004780	0.445248	0.411353	3.54638	2.76509	1.36886	2.5399	36.1589	-1.4298	0.625059	-2.28747	0.0221685	0.0563521	36.1589	-0.677293	0.635349	-1.06602	0.286416	0.420075
Ec-06_004790	2.11292	3.23253	12.8271	36.9086	10.8613	31.1624	118.282	-2.90962	0.468319	-6.2129	5.20145e-10	1.20986e-08	118.282	-0.692791	0.46857	-1.47852	0.139268	0.241101
Ec-06_004800	3.00415	4.20029	4.92518	15.7557	14.4012	13.7588	84.8813	-1.17242	0.536618	-2.18483	0.0289011	0.0700615	84.8813	-0.727393	0.531882	-1.36758	0.171442	0.282709
Ec-06_004810	4.91212	4.07069	17.2291	28.9468	9.55685	19.5377	769.525	-1.37876	0.369608	-3.73032	0.000191234	0.00101589	769.525	-0.250702	0.370928	-0.675878	0.499118	0.634569
Ec-06_004820	2.83076	2.99434	5.00528	8.02475	10.5247	10.9466	382.88	-0.292807	0.247498	-1.18307	0.236782	0.369074	382.88	-0.795009	0.244644	-3.24965	0.00115546	0.00454659
Ec-06_004830	0.859019	0.693076	0.215632	2.98647	2.62165	2.38485	99.7895	-0.580035	0.390455	-1.48554	0.137402	0.243512	99.7895	-0.924009	0.38972	-2.37096	0.017742	0.0453479
Ec-06_004840	1.90132	2.23396	15.8124	10.3804	6.52693	13.0004	880.19	-1.22673	0.266944	-4.59547	4.31785e-06	3.80104e-05	880.19	-0.538999	0.266606	-2.02171	0.0432064	0.0942935
Ec-06_004850	24.5532	23.4462	162.239	131.448	68.1735	168.081	1745.49	-1.19394	0.261525	-4.5653	4.98787e-06	4.33725e-05	1745.49	-0.522044	0.261802	-1.99404	0.0461479	0.0996477
Ec-06_004860	4.02252	4.60998	28.1832	23.3677	22.5161	33.5005	1072.5	-1.32264	0.27392	-4.82858	1.37512e-06	1.3588e-05	1072.5	-1.26775	0.273207	-4.64025	3.47991e-06	3.00498e-05
Ec-06_004870	0.899191	0.510499	0.0940675	1.29817	2.49258	1.37545	63.6136	0.682906	0.405301	1.68494	0.0920006	0.177337	63.6136	-1.27732	0.393978	-3.24212	0.00118645	0.00465322
Ec-06_004880	0.130635	0.234988	0	0	1.95885	0.660857	1.64553	0.740258	2.64294	0.280089	0.779409	0.865269	1.64553	-2.06598	2.32553	-0.888388	0.374332	0.512426
Ec-06_004890	46.5538	2.38978	0.102091	0.477616	3.42461	1.24422	89.2416	7.87949	0.642435	12.265	1.39563e-34	1.16807e-31	89.2416	0.528435	0.425772	1.24112	0.214561	0.337424
Ec-06_004900	2.76851	2.70354	5.03119	28.199	6.90007	22.4926	157.943	-2.13612	0.743682	-2.87235	0.00407426	0.0137214	157.943	-0.400623	0.747306	-0.536089	0.591897	0.714227
Ec-06_004910	58.8174	68.5521	21.2859	168.313	202.755	208.312	2844.86	-0.304317	0.381397	-0.797902	0.424928	0.570215	2844.86	-0.557915	0.381169	-1.46369	0.143277	0.246437
Ec-06_004920	0.101658	0.0635573	0	0	0.0604238	0	0.262813	2.59336	6.5808	0.39408	0.693522	0.801352	0.262813	0.88334	6.57647	0.134318	0.893151	0.941642
Ec-06_004930	6.33812	1.09238	33.5581	16.6878	28.4641	26.0079	1121.99	-0.221971	0.460249	-0.482284	0.629604	0.751386	1121.99	-3.71314	0.462412	-8.02994	9.75167e-16	8.00163e-14
Ec-06_004940	0	0	0	0	0	0	0	NA	NA	NA	NA	NA	0	NA	NA	NA	NA	NA
Ec-06_004945	2.6426	3.07062	49.4658	100.405	101.562	19.3376	2524.23	-4.01881	0.377355	-10.65	1.74456e-26	7.12248e-24	2524.23	-4.05429	0.377211	-10.7481	6.05188e-27	2.66585e-24
Ec-06_004950	0	0	0	0	0	0	0	NA	NA	NA	NA	NA	0	NA	NA	NA	NA	NA
Ec-06_004960	11.0804	15.559	25.9525	35.7046	80.9073	13.2511	2620.77	-0.483942	0.221678	-2.18309	0.0290295	0.0703431	2620.77	-1.36932	0.220972	-6.19683	5.76123e-10	1.42028e-08
Ec-06_004970	6.74718	1.0748	0.369003	0	1.43365	0.0666737	14.438	8.84475	1.34625	6.56989	5.03512e-11	1.46834e-09	14.438	0.600498	0.706164	0.850367	0.395121	0.534287
Ec-06_004980	0.0537521	0.0217033	0.146038	0	0	0.104144	0.68828	2.77901	4.68854	0.592724	0.553366	0.688771	0.68828	2.16509	4.73745	0.457015	0.64766	0.761052
Ec-06_004990	7.36791	0.317576	0	0	9.12382	0	9.26214	7.76704	2.15392	3.606	0.000310952	0.00154086	9.26214	-3.76729	1.86431	-2.02075	0.043306	0.0944561
Ec-06_005000	0.0582745	0.123344	0	0	0.72863	0	0.548459	0.806935	6.63527	0.121613	0.903206	0.94979	0.548459	-1.48023	6.51213	-0.227304	0.820188	0.890437
Ec-06_005010	0.0494754	0.0133954	0	0	0.263769	0	0.359783	1.76932	6.59798	0.26816	0.788576	0.871688	0.359783	-3.17891	6.63103	-0.479399	0.631655	0.747334
Ec-06_005020	0.0216467	0	0	0	0	0	0.0346811	0.730783	6.63941	0.110067	0.912356	0.954854	0.0346811	0	6.71522	0	1	1
Ec-06_005030	0	0	0	0	0.0851933	0	0.0428204	0	6.71522	0	1	1	0.0428204	-2.24916	6.70168	-0.335612	0.737164	0.830319
Ec-06_005040	0.145033	0.0283775	0	0	0	0	0.235942	3.23942	6.57274	0.492857	0.622113	0.744996	0.235942	1.57933	6.64024	0.237842	0.812004	0.884731
Ec-06_005050	1.7812	0.223314	0	0	0	0	2.36206	6.42169	3.01728	2.1283	0.033312	0.0785697	2.36206	4.11565	3.04457	1.3518	0.17644	0.289382
Ec-06_005060	6.45069	0.19684	0	0	0	0	14.5866	9.34546	1.45336	6.43025	1.27395e-10	3.37416e-09	14.5866	5.00551	1.48659	3.3671	0.000759622	0.0031852
Ec-06_005070	9.4906	0.540978	0	0	0	0	9.31119	8.50415	1.59218	5.3412	9.23309e-08	1.2394e-06	9.31119	5.06554	1.62065	3.12563	0.00177425	0.00653014
Ec-06_005080	15.5226	1.2349	0	0	0	0	13.3948	9.12138	1.45116	6.28557	3.26654e-10	7.83361e-09	13.3948	6.16272	1.46551	4.20517	2.6089e-05	0.000172066
Ec-06_005090	32.7963	5.56463	0	0	0	0	18.5242	9.39969	2.38839	3.93557	8.29983e-05	0.000495728	18.5242	7.53214	2.39149	3.14956	0.00163516	0.00609191
Ec-06_005100	4.77365	1.14051	0	0	0	0	8.62281	7.85576	1.57976	4.97274	6.60119e-07	7.11967e-06	8.62281	6.47982	1.58876	4.07855	4.53184e-05	0.000279508
Ec-06_005110	17.33	7.11752	0.031776	0	2.1561	0	112.318	11.2234	1.27187	8.82429	1.10161e-18	1.21315e-16	112.318	2.70796	0.497716	5.44078	5.30476e-08	7.70134e-07
Ec-06_005120	9.78818	0.512587	0.0667033	0.0308597	0	0	27.6751	9.15837	1.29355	7.08005	1.44104e-12	5.70252e-11	27.6751	6.55636	1.30612	5.01972	5.17456e-07	5.65016e-06
Ec-06_005130	16.4433	0.812593	0	0	0.901862	0	14.1141	9.2044	1.66533	5.52707	3.25622e-08	4.97317e-07	14.1141	0.691657	1.25942	0.549188	0.582876	0.706654
Ec-06_005140	0.0341825	0	0	0	0	0	0.138695	1.3152	6.61255	0.198895	0.842345	0.909853	0.138695	0	6.71522	0	1	1
Ec-06_005150	7.37081	0.301082	0	0	0	0	7.66649	8.1222	1.81246	4.48131	7.4188e-06	6.08145e-05	7.66649	4.20153	1.8585	2.26071	0.023777	0.0576984
Ec-06_005160	44.3809	2.07937	0	0	0	0	53.5262	11.14	1.26536	8.80384	1.32218e-18	1.40075e-16	53.5262	7.41609	1.27249	5.82802	5.60905e-09	1.06936e-07
Ec-06_005170	46.9171	2.93133	0	0	0.164643	0	58.3856	11.2245	1.28381	8.74311	2.26778e-18	2.28677e-16	58.3856	5.10179	0.885943	5.7586	8.48159e-09	1.53817e-07
Ec-06_005180	16.604	0.479226	0	0	0	0	6.67614	8.24604	2.37397	3.47352	0.000513679	0.00236547	6.67614	3.81901	2.42044	1.57782	0.114607	0.206637
Ec-06_005190	8.7795	0.316386	0	0	0	0	11.7795	8.88807	1.43336	6.20085	5.61578e-10	1.28771e-08	11.7795	4.78801	1.47226	3.25215	0.00114535	0.00451425
Ec-06_005200	16.3432	0.708584	0	0	0	0	43.9291	10.7388	1.35168	7.94477	1.94545e-15	1.20166e-13	43.9291	6.90259	1.36124	5.07081	3.9613e-07	4.51383e-06
Ec-06_005210	0.0389783	0	0	0	0	0	0.0366415	0.806935	6.63527	0.121613	0.903206	0.94979	0.0366415	0	6.71522	0	1	1
Ec-06_005220	0.0472076	0	0	0	0.0288594	0.07206	0.296441	2.57105	6.58115	0.390669	0.696042	0.803022	0.296441	-1.87391	6.70818	-0.279347	0.779979	0.862754
Ec-06_005230	0	0	0	0	0	0	0	NA	NA	NA	NA	NA	0	NA	NA	NA	NA	NA
Ec-06_005240	12.8197	2.01519	0	0	3.72332	0	28.474	9.49901	1.26243	7.52441	5.29596e-14	2.63837e-12	28.474	0.141402	0.494808	0.285772	0.775053	0.858952
Ec-06_005250	0.0364817	0	0	0	0	0	0.0183207	-0.197034	6.71135	-0.0293584	0.976579	0.995256	0.0183207	0	6.71522	0	1	1
Ec-06_005260	38.0667	2.40176	0	0	0	0	54.6898	11.0283	1.28408	8.58845	8.81484e-18	8.06293e-16	54.6898	7.73381	1.28964	5.99687	2.01156e-09	4.28937e-08
Ec-06_005270	181.739	11.9719	0	0	0	0	73.3787	11.5059	1.24555	9.23762	2.5204e-20	3.73354e-18	73.3787	8.27289	1.24948	6.62105	3.56654e-11	1.15474e-09
Ec-06_005280	15.8622	0.737117	0	0	0	0	50.5595	10.9489	1.27946	8.55745	1.1539e-17	1.04406e-15	50.5595	7.21406	1.28757	5.60284	2.10873e-08	3.41705e-07
Ec-06_005290	0	0	0	0	0	0	0	NA	NA	NA	NA	NA	0	NA	NA	NA	NA	NA
Ec-06_005300	171.724	7.58123	0	0	0	0	113.127	12.2624	1.24569	9.84384	7.28784e-23	1.69432e-20	113.127	8.45179	1.24924	6.76555	1.32808e-11	4.75206e-10
Ec-06_005310	4.79132	0.372126	0	0	0	0	11.8742	8.93837	1.57949	5.65902	1.52244e-08	2.51074e-07	11.8742	5.94177	1.59489	3.7255	0.000194925	0.000987547
Ec-06_005320	0.167366	0	0	0	0	0	0.109924	2.39288	6.58413	0.363431	0.716283	0.818421	0.109924	0	6.71522	0	1	1
Ec-06_005330	1.40472	0.0219424	0.33095	0	0	0	2.1264	6.00091	2.42237	2.47729	0.0132385	0.0367008	2.1264	0.653066	2.80491	0.232829	0.815894	0.888063
Ec-06_005340	7.61567	0.520393	0	0	0	0	16.7497	9.46977	1.42807	6.63119	3.32995e-11	1.01162e-09	16.7497	6.29033	1.44156	4.36356	1.27964e-05	9.26062e-05
Ec-06_005350	30.1993	1.05971	0	0	0	0	46.8677	11.0179	1.27994	8.60812	7.42662e-18	6.86819e-16	46.8677	6.87543	1.2903	5.32857	9.89916e-08	1.33308e-06
Ec-06_005360	69.2689	4.94573	0	0	0	0	25.4072	10.1411	1.34518	7.53884	4.74178e-14	2.40523e-12	25.4072	7.02363	1.35378	5.18815	2.12393e-07	2.60457e-06
Ec-06_005370	2.63349	0.131227	0	0	0	0	1.32095	5.91091	6.56068	0.90096	0.367609	0.513041	1.32095	2.26969	6.60925	0.343411	0.731289	0.826428
Ec-06_005380	0.028781	0.0152295	0.401098	0	0	0.178642	0.594276	0.806478	5.80986	0.138812	0.889599	0.942136	0.594276	0.614971	5.89869	0.104256	0.916967	0.956807
Ec-06_005390	79.6136	3.44159	0	0	0	0	42.719	10.8755	1.31229	8.28741	1.15737e-16	8.80604e-15	42.719	7.03325	1.32129	5.32303	1.02051e-07	1.36878e-06
Ec-06_005400	11.6391	0.712839	0	0	0	0	10.7268	8.90778	2.30432	3.86569	0.000110775	0.000639182	10.7268	5.56788	2.31824	2.40178	0.0163157	0.0423491
Ec-06_005410	0.0900106	0	0.0804427	0	0	0	0.175863	2.08343	6.59026	0.316137	0.751898	0.844819	0.175863	0	6.71522	0	1	1
Ec-06_005420	1.6878	0.18326	0	0	0	0	2.58079	5.96079	2.45025	2.43273	0.0149856	0.0407876	2.58079	3.44685	2.50423	1.37641	0.168694	0.279001
Ec-06_005430	44.3607	2.36417	0	0	0	0	58.488	11.2056	1.35681	8.25878	1.47164e-16	1.09259e-14	58.488	7.66717	1.36237	5.62783	1.82494e-08	3.01855e-07
Ec-06_005440	85.579	4.62103	0	0	0	0	86.5076	11.763	1.30833	8.99083	2.45359e-19	3.06498e-17	86.5076	8.2433	1.3122	6.28206	3.34112e-10	8.67085e-09
Ec-06_005450	22.1652	1.19796	0	0	0	0	23.8039	9.83512	1.30409	7.54177	4.63639e-14	2.37335e-12	23.8039	6.31889	1.31875	4.79156	1.65486e-06	1.56767e-05
Ec-06_005460	239.821	12.8644	0	0	0	0	228.004	13.2288	1.24564	10.6201	2.40325e-26	9.35535e-24	228.004	9.69992	1.24713	7.77782	7.37828e-15	5.10351e-13
Ec-06_005470	84.8991	4.32784	0	0	0	0	121.687	12.3083	1.25429	9.81298	9.89976e-23	2.20949e-20	121.687	8.70632	1.25723	6.92502	4.35919e-12	1.75405e-10
Ec-06_005480	109.205	6.13848	0	0	0.139031	0	55.4239	11.187	1.87835	5.95575	2.58874e-09	5.15255e-08	55.4239	6.14218	1.81019	3.39311	0.00069104	0.00293661
Ec-06_005490	19.0699	0.762659	0	0	0	0	8.46958	8.39381	1.54888	5.41927	5.9843e-08	8.43192e-07	8.46958	4.43963	1.5945	2.78434	0.00536373	0.0165591
Ec-06_005500	7.78468	0.472601	0.0887827	0	0.0438043	0	18.9894	9.33598	1.44384	6.46608	1.0058e-10	2.73757e-09	18.9894	5.01837	1.43423	3.49901	0.000466994	0.00209627
Ec-06_005510	71.9011	3.66144	0	0	0	0	50.1907	11.0128	1.37777	7.99322	1.31458e-15	8.27247e-14	50.1907	7.41121	1.38432	5.35368	8.6181e-08	1.18245e-06
Ec-06_005520	38.8477	1.97097	0.072262	0	0	0	47.9408	10.9931	1.27031	8.65385	4.97926e-18	4.8458e-16	47.9408	7.3852	1.27755	5.78077	7.43616e-09	1.37086e-07
Ec-06_005530	51.1438	2.51248	0	0	0	0	52.3139	11.0622	1.35957	8.13658	4.06586e-16	2.7554e-14	52.3139	7.40554	1.36625	5.42036	5.94801e-08	8.5243e-07
Ec-06_005540	15.8201	1.29018	0	0	0	0	4.57712	7.55108	2.41925	3.12125	0.00180087	0.00690107	4.57712	4.62606	2.44417	1.89269	0.0583992	0.120551
Ec-06_005550	103.459	5.0716	0	0	0	0	57.1021	11.1477	1.29745	8.59201	8.54592e-18	7.8599e-16	57.1021	7.48968	1.30405	5.74339	9.28006e-09	1.66494e-07
Ec-06_005560	75.5756	4.41683	0	0	0	0	165.328	12.4916	1.3374	9.34026	9.61003e-21	1.51757e-18	165.328	9.08607	1.3395	6.78319	1.17555e-11	4.26844e-10
Ec-06_005570	77.8601	4.26032	0	0	0	0	119.799	12.2437	1.26768	9.6584	4.52864e-22	9.35862e-20	119.799	8.74165	1.2705	6.88047	5.96536e-12	2.34399e-10
Ec-06_005580	31.5903	1.40802	0	0	0	0	9.82661	8.73503	1.57514	5.54555	2.93034e-08	4.51667e-07	9.82661	4.94016	1.60686	3.07441	0.00210916	0.00755031
Ec-06_005590	90.1177	4.42072	0	0	0	0	65.1136	11.4333	1.27375	8.97612	2.80483e-19	3.42702e-17	65.1136	7.77604	1.27926	6.07854	1.2128e-09	2.71768e-08
Ec-06_005600	55.816	2.02692	0	0	0	0	34.5358	10.5953	1.2898	8.21468	2.12725e-16	1.50881e-14	34.5358	6.49954	1.30311	4.98772	6.10967e-07	6.54737e-06
Ec-06_005610	27.722	1.26956	0	0	0	0	14.7413	9.37028	1.70706	5.48914	4.03897e-08	6.03107e-07	14.7413	5.61334	1.72548	3.2532	0.00114111	0.00450285
Ec-06_005620	0	0	0	0	0	0	0	NA	NA	NA	NA	NA	0	NA	NA	NA	NA	NA
Ec-06_005630	15.9541	0.802798	0	0	0.0154957	0	34.7748	10.5778	1.3096	8.07709	6.63299e-16	4.3371e-14	34.7748	6.00362	1.2924	4.64532	3.39544e-06	2.94641e-05
Ec-06_005640	54.7811	3.1112	0	0	0	0	44.9508	10.911	1.27828	8.53569	1.39321e-17	1.24248e-15	44.9508	7.46077	1.28507	5.80574	6.40836e-09	1.19854e-07
Ec-06_005650	0.0255915	0	0	0	0.0228023	0	0.0560913	0.730783	6.63941	0.110067	0.912356	0.954854	0.0560913	-1.72419	6.71123	-0.256911	0.797247	0.875264
Ec-06_005660	0.0546435	0	0	0	0	0	0.0867027	2.05172	6.59097	0.311292	0.755578	0.847412	0.0867027	0	6.71522	0	1	1
Ec-06_005670	827.043	37.0009	0	0	0	0	1356.36	15.8341	1.27037	12.4642	1.17104e-35	1.15306e-32	1356.36	12.0408	1.27066	9.476	2.6421e-21	5.74365e-19
Ec-06_005680	26.4427	0.901698	0.108705	0	0	0	64.4717	11.4208	1.25708	9.08518	1.03527e-19	1.38635e-17	64.4717	7.23558	1.26531	5.71844	1.07507e-08	1.88633e-07
Ec-06_005690	28.7789	1.36029	0	0	0	0	36.3042	10.6051	1.31363	8.07315	6.85075e-16	4.43762e-14	36.3042	6.89547	1.32347	5.21014	1.88703e-07	2.34847e-06
Ec-06_005700	30.066	0.981093	0	0	0	0	11.0556	8.93685	1.95081	4.58109	4.62555e-06	4.05165e-05	11.0556	4.69315	1.98161	2.36835	0.0178677	0.0456064
Ec-06_005710	57.3377	2.37053	0	0	0	0	87.8097	11.8851	1.23956	9.58821	8.96254e-22	1.74446e-19	87.8097	7.9791	1.24452	6.41141	1.44181e-10	4.02138e-09
Ec-06_005720	29.8294	1.2105	0	0	0	0	17.5113	9.58742	1.38555	6.91959	4.5294e-12	1.63049e-10	17.5113	5.65873	1.40759	4.02017	5.81567e-05	0.000347301
Ec-06_005730	71.1913	3.06869	0	0	0	0	150.286	12.6451	1.24438	10.1618	2.93579e-24	8.32919e-22	150.286	8.80051	1.24717	7.05637	1.70908e-12	7.35433e-11
Ec-06_005740	30.1136	4.45662	0	0	0.212947	0	25.6245	9.98441	1.27891	7.80697	5.85811e-15	3.40651e-13	25.6245	5.17724	0.892703	5.79951	6.65093e-09	1.24114e-07
Ec-06_005750	127.468	94.7738	0	0	52.8324	0	332.055	12.5429	1.22774	10.2163	1.67665e-24	5.10281e-22	332.055	1.86147	0.349219	5.33037	9.80135e-08	1.3231e-06
Ec-06_005760	26.8012	1.40437	0	0	0	0	13.57	9.15923	1.41868	6.45615	1.074e-10	2.90431e-09	13.57	5.59401	1.44096	3.88215	0.000103537	0.000571794
Ec-06_005770	0	0	0	0	0	0	0	NA	NA	NA	NA	NA	0	NA	NA	NA	NA	NA
Ec-06_005780	37.4006	1.47283	0	0	0.0212983	0	62.6469	11.3471	1.31154	8.65176	5.07115e-18	4.90671e-16	62.6469	6.41908	1.29205	4.96815	6.75947e-07	7.17027e-06
Ec-06_005790	2.05713	0.378806	0	0	0	0	0.983153	4.92823	4.94421	0.996767	0.318878	0.462098	0.983153	3.18167	4.97419	0.639636	0.522409	0.655485
Ec-06_005800	43.8383	1.93599	0	0	0.0311844	0	49.9269	11.0265	1.26036	8.7487	2.15816e-18	2.18942e-16	49.9269	6.26579	1.24052	5.05096	4.39603e-07	4.90967e-06
Ec-06_005810	9.10744	0.444866	0	0	0.18037	0	4.31653	7.49877	1.87258	4.00451	6.21453e-05	0.000385992	4.31653	2.08262	1.8377	1.13327	0.257099	0.387048
Ec-06_005820	46.1103	2.4377	0	0	0	0	14.4871	9.26447	1.34367	6.89492	5.38968e-12	1.89136e-10	14.4871	5.71458	1.36528	4.18564	2.8436e-05	0.000184851
Ec-06_005830	7.74597	0.237259	0	0	0	0	5.82085	8.01266	2.35099	3.40821	0.000653901	0.00291418	5.82085	3.66912	2.4029	1.52695	0.126772	0.223915
Ec-06_005840	17.7494	1.31194	0	0	0	0	20.1031	9.74979	1.44112	6.76541	1.32929e-11	4.36295e-10	20.1031	6.68265	1.45127	4.60469	4.13073e-06	3.47284e-05
Ec-06_005850	80.7485	3.47376	0	0	0	0	80.0787	11.7859	1.24943	9.43303	3.98406e-21	6.66892e-19	80.0787	7.93684	1.25449	6.32677	2.50345e-10	6.6201e-09
Ec-06_005860	5.78602	0.57015	0	0	0	0	1.60891	5.90873	3.13409	1.88531	0.0593877	0.125943	1.60891	3.25117	3.18306	1.0214	0.307066	0.442606
Ec-06_005870	96.4262	4.96518	0	0	0	0	42.5263	10.849	1.28666	8.43193	3.40023e-17	2.84583e-15	42.5263	7.25936	1.29444	5.60809	2.04571e-08	3.33281e-07
Ec-06_005880	76.3999	4.16193	0	0	1.1008	0	292.126	13.5355	1.2353	10.9573	6.12983e-28	2.8502e-25	292.126	2.86554	0.410295	6.98411	2.86676e-12	1.18806e-10
Ec-06_005890	100.447	4.74449	0	0	0	0	41.6827	10.8392	1.31526	8.2411	1.70628e-16	1.24723e-14	41.6827	7.12674	1.32364	5.3842	7.27674e-08	1.01844e-06
Ec-06_005900	147.947	6.4348	0	0	0.18576	0	275.003	13.5635	1.21581	11.1559	6.69746e-29	3.39723e-26	275.003	5.8391	0.578916	10.0863	6.35456e-24	1.83395e-21
Ec-06_005910	12.9232	0.67884	0	0	0	0	4.03162	7.49212	3.52611	2.12475	0.0336072	0.0791323	4.03162	3.93323	3.55455	1.10653	0.268496	0.400138
Ec-06_005920	48.6784	3.84938	0	0	0.190866	0	47.0772	10.9552	1.27014	8.62526	6.39469e-18	6.0475e-16	47.0772	5.21072	0.872757	5.97041	2.36651e-09	4.93928e-08
Ec-06_005930	17.1856	0.530605	0	0	0.0329287	0	25.1572	10.0975	1.33903	7.54093	4.66636e-14	2.37417e-12	25.1572	4.80247	1.33278	3.60335	0.000314145	0.00148965
Ec-06_005940	19.2501	1.16675	0	0	0.112401	0	22.8075	9.92656	1.35554	7.32297	2.42544e-13	1.06443e-11	22.8075	4.22364	1.0912	3.87064	0.000108551	0.000594581
Ec-06_005950	0.116465	0	0	0	0	0	0.0764737	1.34137	6.61158	0.202881	0.839228	0.907835	0.0764737	0	6.71522	0	1	1
Ec-06_005960	31.4672	1.14033	0	0	0	0	30.1402	10.335	1.38592	7.45716	8.84073e-14	4.18037e-12	30.1402	6.24026	1.40074	4.45497	8.39067e-06	6.3959e-05
Ec-06_005970	48.1998	1.8147	0	0	0.0885571	0	80.5824	11.7997	1.23584	9.54787	1.3239e-21	2.46231e-19	80.5824	5.03486	0.832164	6.05032	1.44555e-09	3.17131e-08
Ec-06_005980	9.97801	0.660425	0	0	0.110814	0	9.77101	8.64693	1.6004	5.40297	6.55479e-08	9.14339e-07	9.77101	3.28768	1.44458	2.27587	0.0228535	0.0557808
Ec-06_005990	23.1417	5.83099	0	0	1.20764	0	33.093	10.0165	1.24021	8.07644	6.66859e-16	4.34341e-14	33.093	3.32429	0.495065	6.71486	1.88243e-11	6.48355e-10
Ec-06_006000	20.7468	0.85544	0	0	0	0	15.0101	9.34138	1.4603	6.39691	1.58556e-10	4.11484e-09	15.0101	5.43305	1.48473	3.6593	0.00025291	0.00123677
Ec-06_006010	35.1853	1.94097	0	0	0	0	17.8565	9.59189	1.39966	6.85299	7.23233e-12	2.48587e-10	17.8565	6.10055	1.41555	4.30967	1.635e-05	0.000114814
Ec-06_006020	10.6849	0.461713	0	0	0	0	11.2429	8.84808	1.45268	6.09085	1.12312e-09	2.40408e-08	11.2429	5.00978	1.48545	3.37256	0.000744737	0.00312984
Ec-06_006030	66.7365	3.69767	0	0	0	0	77.3494	11.6858	1.23489	9.46303	2.99145e-21	5.16225e-19	77.3494	8.20305	1.2391	6.62016	3.58819e-11	1.15951e-09
Ec-06_006040	118.323	6.18974	0	0	0.135732	0	151.006	12.3372	1.28725	9.58415	9.32215e-22	1.7936e-19	151.006	6.10663	0.918047	6.65176	2.89609e-11	9.52408e-10
Ec-06_006050	21.4869	0.899721	0	0	0	0	27.7086	10.2564	1.35571	7.56534	3.86851e-14	2.01103e-12	27.7086	6.37134	1.36948	4.65239	3.2811e-06	2.86203e-05
Ec-06_006060	47.6407	2.54224	0	0	0.039566	0.16848	94.4754	11.8028	1.24851	9.45348	3.2776e-21	5.59834e-19	94.4754	6.53341	1.09104	5.98825	2.12113e-09	4.48303e-08
Ec-06_006070	4.01273	0	0	0	0	0	1.02076	5.60837	6.56121	0.854778	0.392674	0.538197	1.02076	0	6.71522	0	1	1
Ec-06_006080	45.7576	1.93868	0	0	0	0	44.7663	10.9021	1.33155	8.18754	2.6662e-16	1.85956e-14	44.7663	7.03199	1.34043	5.24608	1.55373e-07	1.98231e-06
Ec-06_006090	91.5161	5.18344	0	0	0	0	99.677	12.0893	1.26449	9.56065	1.1702e-21	2.22591e-19	99.677	8.63702	1.26753	6.81406	9.48807e-12	3.54511e-10
Ec-06_006100	8.89414	0.277788	0	0	0	0	13.1704	9.1708	1.57054	5.83927	5.24308e-09	9.60219e-08	13.1704	4.86306	1.60449	3.03091	0.00243817	0.00852393
Ec-06_006110	0.0795365	0	0	0	0	0	0.0366415	0.806935	6.63527	0.121613	0.903206	0.94979	0.0366415	0	6.71522	0	1	1
Ec-06_006120	36.5174	1.99788	0	0	0	0	67.64	11.5009	1.25386	9.17238	4.62673e-20	6.4539e-18	67.64	7.9979	1.25864	6.35442	2.09221e-10	5.62142e-09
Ec-06_006130	69.1517	4.12045	0	0	0	0	29.4768	10.3237	1.37196	7.52477	5.28118e-14	2.63837e-12	29.4768	6.94565	1.38097	5.02954	4.91649e-07	5.40362e-06
Ec-06_006140	46.7251	2.01179	0	0	0	0	66.7122	11.5262	1.26098	9.14066	6.20725e-20	8.58703e-18	66.7122	7.67936	1.26697	6.06119	1.3512e-09	2.99572e-08
Ec-06_006150	127.736	5.64818	0	0	0	0	88.9211	11.9372	1.25948	9.47792	2.5941e-21	4.52318e-19	88.9211	8.12878	1.26387	6.43168	1.26202e-10	3.58051e-09
Ec-06_006160	129.757	4.27944	0	0	0	0	82.0573	11.8514	1.26752	9.35009	8.75691e-21	1.40944e-18	82.0573	7.62028	1.27378	5.9824	2.19873e-09	4.62369e-08
Ec-06_006170	21.2431	0.682576	0	0	0	0	32.6922	10.4566	1.3118	7.97118	1.5716e-15	9.74334e-14	32.6922	6.18595	1.32811	4.6577	3.19765e-06	2.80651e-05
Ec-06_006180	154.148	7.98266	0	0	0	0	47.8209	11.0058	1.30659	8.4233	3.66033e-17	3.03861e-15	47.8209	7.42649	1.31342	5.65433	1.56458e-08	2.63475e-07
Ec-06_006190	130.924	6.25674	0	0	0	0	71.7571	11.5737	1.25517	9.22077	2.94975e-20	4.33121e-18	71.7571	7.87654	1.2604	6.24924	4.12466e-10	1.05088e-08
Ec-06_006200	316.536	16.4581	0	0	0	0	156.86	12.7017	1.2323	10.3074	6.52752e-25	2.06159e-22	156.86	9.12705	1.23453	7.39315	1.43386e-13	7.61948e-12
Ec-06_006210	99.3525	4.88065	0	0	0.0231182	0	162.166	12.6389	1.23933	10.1981	2.02098e-24	5.83263e-22	162.166	8.02784	1.21294	6.61849	3.62881e-11	1.17038e-09
Ec-06_006220	91.7639	4.68201	0	0	0	0	97.7378	12.0884	1.26738	9.53808	1.45497e-21	2.65032e-19	97.7378	8.48496	1.27077	6.67703	2.43828e-11	8.21215e-10
Ec-06_006230	295.214	15.0703	0	0	0	0	563.022	14.5535	1.25542	11.5925	4.49606e-31	3.01038e-28	563.022	10.9507	1.25604	8.71843	2.82082e-18	3.60441e-16
Ec-06_006240	34.2214	1.57359	0	0	0	0	37.4174	10.6832	1.29488	8.25037	1.57905e-16	1.15929e-14	37.4174	6.93079	1.30464	5.31243	1.08175e-07	1.43824e-06
Ec-06_006250	119.721	6.60968	0	0	0	0	21.9033	9.93114	1.33929	7.41524	1.21409e-13	5.6452e-12	21.9033	6.44145	1.35241	4.76296	1.90774e-06	1.77607e-05
Ec-06_006260	8.45176	0.108069	0	0	0	0	5.7451	7.87229	2.02393	3.8896	0.000100409	0.000586034	5.7451	2.25502	2.18277	1.0331	0.301557	0.43662
Ec-06_006270	170.194	6.02065	0	0	0	0	68.7026	11.5996	1.25935	9.21081	3.23687e-20	4.71147e-18	68.7026	7.46778	1.26634	5.89713	3.69877e-09	7.37947e-08
Ec-06_006280	140.845	6.76961	0	0	0	0	44.2599	10.9231	1.25968	8.67139	4.26895e-18	4.20341e-16	44.2599	7.23371	1.2678	5.70574	1.1584e-08	2.00938e-07
Ec-06_006290	135.314	6.51691	0	0	0	0	207.298	13.0508	1.22791	10.6285	2.19719e-26	8.75684e-24	207.298	9.36525	1.22982	7.61515	2.63376e-14	1.69563e-12
Ec-06_006300	2.84535	0.0629175	0	0	0	0	0.979052	5.38315	6.56167	0.820393	0.411992	0.557325	0.979052	0.614687	6.71323	0.0915636	0.927045	0.961867
Ec-06_006310	54.2168	2.27572	0	0	0	0	17.0339	9.54657	1.42894	6.68087	2.37521e-11	7.40385e-10	17.0339	5.66394	1.45022	3.90558	9.40014e-05	0.0005261
Ec-06_006320	1.08007	0.0629565	0	0	0	0	0.379246	4.09908	6.56632	0.624259	0.532458	0.670792	0.379246	0.678613	6.70994	0.101135	0.919443	0.957422
Ec-06_006330	9.11749	0.450964	0	0	0	0	4.76824	7.62435	1.96262	3.88479	0.00010242	0.000596523	4.76824	3.97337	2.01204	1.9748	0.0482908	0.103302
Ec-06_006340	32.4841	1.62736	0	0	0	0	67.3101	11.4023	1.29651	8.7946	1.4356e-18	1.50191e-16	67.3101	7.77505	1.30193	5.97194	2.34451e-09	4.89948e-08
Ec-06_006350	6.4576	0.135951	0	0	0	0	3.82487	7.48441	4.36261	1.71558	0.0862385	0.168521	3.82487	2.60636	4.4218	0.589434	0.55557	0.683147
Ec-06_006360	95.7895	4.07904	0	0	0	0	56.2075	11.2952	1.28786	8.77056	1.77775e-18	1.82563e-16	56.2075	7.43282	1.29482	5.74044	9.44283e-09	1.69052e-07
Ec-06_006370	188.494	6.98814	0	0	0	0	110.534	12.2389	1.23568	9.90456	3.97725e-23	9.9366e-21	110.534	8.17599	1.24004	6.59334	4.30052e-11	1.3608e-09
Ec-06_006380	33.0508	1.55901	0	0	0	0	18.4826	9.66732	1.46477	6.59991	4.11405e-11	1.22536e-09	18.4826	5.95195	1.48171	4.01693	5.89604e-05	0.000350974
Ec-06_006390	132.534	6.28244	0	0	0	0	219.143	13.2424	1.2551	10.5509	5.03175e-26	1.75472e-23	219.143	9.53221	1.25676	7.58477	3.33078e-14	2.11189e-12
Ec-06_006400	0	0.0959515	0	0	0	0	0.0766701	0	6.71522	0	1	1	0.0766701	2.5782	6.5995	0.390666	0.696044	0.799114
Ec-06_006410	35.6401	1.42643	0	0	0	0	33.3538	10.5518	1.3008	8.11179	4.98799e-16	3.32645e-14	33.3538	6.6001	1.31307	5.02645	4.99652e-07	5.47719e-06
Ec-06_006420	0.0282278	0	0	0	0	0	2.32706	-0.242057	3.85532	-0.0627852	0.949938	0.97985	2.32706	0	3.85799	0	1	1
Ec-06_006430	1.27429	0.0597461	0	0	0	0	2.76147	6.97874	4.89989	1.42427	0.15437	0.265898	2.76147	3.25259	4.93289	0.659368	0.509659	0.644242
Ec-06_006440	12.5192	0.619511	0	0	0.0559657	0	11.2941	8.87481	1.62103	5.47481	4.37988e-08	6.47657e-07	11.2941	4.25384	1.62225	2.62219	0.00873665	0.0250244
Ec-06_006450	13.9696	0.914311	0	0	0	0	10.9781	8.85163	5.95599	1.48617	0.137233	0.243349	10.9781	5.60859	5.96122	0.940847	0.346783	0.484426
Ec-06_006460	28.6503	1.52233	0	0	0	0	71.5365	11.4879	1.26812	9.05897	1.31684e-19	1.74941e-17	71.5365	7.94447	1.27303	6.24059	4.35911e-10	1.10222e-08
Ec-06_006470	0.913146	0.149732	0.142228	0	0.589677	0.175636	1.09628	4.8149	5.00751	0.961537	0.336282	0.481072	1.09628	-0.88483	4.93442	-0.179318	0.857688	0.91696
Ec-06_006480	0	0	0	0	0	0	0	NA	NA	NA	NA	NA	0	NA	NA	NA	NA	NA
Ec-06_006490	31.9004	1.96957	0	0	0	0	33.2025	10.4261	1.26247	8.2585	1.47515e-16	1.09259e-14	33.2025	7.10035	1.27124	5.58537	2.33199e-08	3.72473e-07
Ec-06_006500	0	0	0	0	0	0	0	NA	NA	NA	NA	NA	0	NA	NA	NA	NA	NA
Ec-06_006510	1.34832	0.195105	0	0	0.0582212	0	12.603	8.24509	1.38588	5.94936	2.69186e-09	5.31985e-08	12.603	2.53055	0.936193	2.70302	0.00687121	0.0204552
Ec-06_006520	12.9762	0.422548	0	0	0	0	15.8897	9.46316	1.42442	6.64351	3.06291e-11	9.39012e-10	15.8897	5.21355	1.45376	3.58626	0.000335452	0.00157862
Ec-06_006530	45.856	2.94031	0	0	0	0	113.036	12.2125	1.24358	9.82045	9.19288e-23	2.07945e-20	113.036	8.93965	1.24607	7.17426	7.26991e-13	3.38031e-11
Ec-06_006540	7.42511	0.417602	0	0	0.0328203	0	16.6153	9.39159	1.39043	6.75446	1.43367e-11	4.6689e-10	16.6153	4.24677	1.28067	3.31606	0.000912961	0.00373006
Ec-06_006550	85.1281	5.67119	0	0	1.34151	0	37.832	10.6575	1.87611	5.68063	1.34199e-08	2.23518e-07	37.832	3.28468	1.53966	2.13338	0.0328939	0.0754467
Ec-06_006560	0	0.168348	0	0	0	0	0.0383351	0	6.71522	0	1	1	0.0383351	1.57933	6.64024	0.237842	0.812004	0.884731
Ec-06_006570	1.39691	0	0	0	0	0	0.815005	5.2837	6.5619	0.805209	0.420699	0.566357	0.815005	0	6.71522	0	1	1
Ec-06_006580	113.183	7.07627	0	0	0.506847	0	32.9741	10.3726	1.27849	8.11318	4.93118e-16	3.30172e-14	32.9741	4.39047	0.91252	4.81136	1.49905e-06	1.43633e-05
Ec-06_006590	1.51094	0.154656	0	0	0.0214811	0	2.8777	6.70588	2.06331	3.25006	0.00115381	0.00473141	2.8777	3.1733	2.08958	1.51863	0.128856	0.226687
Ec-06_006600	0.970931	0.0242314	0	0	0	0	0.857243	5.32131	6.56182	0.810951	0.417394	0.562813	0.857243	0.678613	6.70994	0.101135	0.919443	0.957422
Ec-06_006610	56.069	3.45286	0	0	0.324552	0	72.9851	11.4388	1.22401	9.34535	9.15858e-21	1.46005e-18	72.9851	4.09073	0.586534	6.97442	3.07141e-12	1.26631e-10
Ec-06_006620	0	0	0	0	0	0	0	NA	NA	NA	NA	NA	0	NA	NA	NA	NA	NA
Ec-06_006630	46.0663	14.8776	1.59569	0	28.9736	0	147.693	11.1382	1.19936	9.28677	1.5904e-20	2.42016e-18	147.693	0.0474982	0.237358	0.200112	0.841393	0.905813
Ec-06_006640	0	0	0	0	0	0	0.0687552	0	6.71522	0	1	1	0.0687552	0	6.71522	0	1	1
Ec-06_006650	3.58232	0.219893	0	0	0.0551527	0	4.81956	7.59024	2.01277	3.77103	0.000162572	0.000886128	4.81956	2.68608	1.98987	1.34988	0.177055	0.290071
Ec-06_006660	1.53985	0.0664245	0.173896	0.011614	0.13696	0.0450817	12.568	7.90008	1.45277	5.43795	5.38982e-08	7.69798e-07	12.568	0.143339	0.975076	0.147003	0.88313	0.934964
Ec-06_006670	0.273014	0.036533	0	0	0	0	0.351831	3.78888	6.56821	0.576851	0.56404	0.697611	0.351831	1.57933	6.64024	0.237842	0.812004	0.884731
Ec-06_006680	15.1597	1.16411	0.0675113	0	0.201891	0	57.9214	11.2789	1.35453	8.32676	8.3088e-17	6.56042e-15	57.9214	3.41881	0.767927	4.452	8.50732e-06	6.4788e-05
Ec-06_006690	6.13415	6.01104	0	0	2.00426	0	13.488	8.0229	1.39083	5.7684	8.00254e-09	1.41374e-07	13.488	2.48435	0.775537	3.2034	0.00135815	0.00521425
Ec-06_006700	6.83113	2.58995	0	0	0.187655	0	21.1178	9.3195	1.32592	7.0287	2.08468e-12	7.94884e-11	21.1178	4.55523	0.774377	5.88244	4.04255e-09	7.98917e-08
Ec-06_006710	0.054573	0.113463	0.055365	0	0	0	0.932001	2.11334	3.44557	0.613351	0.539644	0.677551	0.932001	3.85416	3.41835	1.12749	0.259535	0.389747
Ec-06_006720	0	0	0	0	0	0	0.202957	0	6.71522	0	1	1	0.202957	0	6.71522	0	1	1
Ec-06_006730	16.7081	2.94866	1.03328	0	10.6571	0	31.8113	9.64827	1.2618	7.64641	2.06662e-14	1.11591e-12	31.8113	-0.890221	0.475275	-1.87307	0.0610592	0.12481
Ec-06_006740	141.708	21.2559	0.613937	0	31.2429	0	77.7559	11.359	1.33295	8.52166	1.5728e-17	1.39297e-15	77.7559	0.401643	0.63398	0.633526	0.52639	0.658735
Ec-06_006750	0.10326	0.0705664	0	0	0.0368023	0	0.190593	2.05172	6.59097	0.311292	0.755578	0.847412	0.190593	1.28658	6.60771	0.194708	0.845621	0.908411
Ec-06_006760	6.07895	0.241724	0	0	0	0	12.0791	9.05485	1.54467	5.862	4.57315e-09	8.49612e-08	12.0791	5.09183	1.57394	3.23509	0.00121603	0.00475364
Ec-06_006770	0	0.0306197	0	0	0.045501	0	0.0898402	0	6.71522	0	1	1	0.0898402	-0.234563	6.70595	-0.0349783	0.972097	0.99044
Ec-06_006780	0.944436	0.835131	0.358256	0.307308	1.42357	0.639081	30.6957	2.81036	0.659085	4.26404	2.00766e-05	0.000146368	30.6957	0.271894	0.56752	0.479092	0.631873	0.747486
Ec-06_006790	27.3213	21.0551	9.97058	5.04413	18.0337	22.5532	180.133	3.69173	0.547076	6.7481	1.49795e-11	4.85933e-10	180.133	1.21463	0.529759	2.2928	0.0218594	0.0537357
Ec-06_006795	6.82292	4.76875	27.19	22.5412	17.1682	21.8766	185.257	-0.526394	0.232491	-2.26414	0.0235653	0.0592637	185.257	-0.838381	0.233891	-3.5845	0.000337724	0.00158797
Ec-06_006800	2.01755	1.67988	8.36352	5.6568	4.97049	5.4603	593.226	-0.29425	0.257341	-1.14342	0.252863	0.388177	593.226	-0.558172	0.256822	-2.17338	0.0297516	0.0694385
Ec-06_006810	4.39174	3.69365	25.8772	37.7628	15.6283	21.6448	105.756	-1.87094	0.491833	-3.80403	0.000142363	0.000793545	105.756	-1.09165	0.499016	-2.1876	0.0286985	0.0674129
Ec-06_006820	2.69385	3.94667	18.7413	17.5878	24.7789	16.7919	553.581	-1.46752	0.359694	-4.07991	4.50526e-05	0.000293552	553.581	-1.62661	0.357546	-4.54938	5.38049e-06	4.37416e-05
Ec-06_006830	9.86072	7.72471	10.3712	34.9356	13.3245	18.5421	1021.79	-0.655562	0.317919	-2.06204	0.0392038	0.0898497	1021.79	0.217187	0.318744	0.681384	0.495629	0.631091
Ec-06_006840	5.52471	5.59725	8.18628	11.4468	12.902	9.90887	520.644	0.135891	0.237601	0.571932	0.567368	0.700485	520.644	-0.189096	0.235826	-0.801847	0.422642	0.561031
Ec-06_006850	1199.22	1119.7	3709.25	2673.41	9352.17	3769.35	105291	0.0321829	0.197072	0.163305	0.870278	0.929026	105291	-2.06929	0.197048	-10.5014	8.50804e-26	3.096e-23
Ec-06_006860	6.13922	6.66978	19.7896	32.9588	17.9318	25.996	1690.66	-1.21797	0.231148	-5.2692	1.37018e-07	1.74547e-06	1690.66	-0.414802	0.231236	-1.79384	0.0728384	0.144255
Ec-06_006870	2.9454	3.32456	13.4055	13.0299	20.0239	9.30223	464.225	-0.954156	0.299563	-3.18516	0.00144675	0.00574957	464.225	-1.56596	0.297359	-5.26622	1.39265e-07	1.79734e-06
Ec-06_006880	190.826	90.516	70.7197	158.254	48.7981	121.951	6040.12	1.44252	0.568027	2.53953	0.0111001	0.0317171	6040.12	1.84999	0.568246	3.25561	0.00113147	0.00447129
Ec-06_006890	33.2551	12.9217	34.762	69.4944	13.6353	36.4595	589.048	0.108067	0.44972	0.240299	0.810098	0.887102	589.048	0.885611	0.453519	1.95276	0.0508485	0.107795
Ec-06_006900	13.7469	14.8258	17.4163	31.1666	13.3576	46.981	316.333	0.0223314	0.254863	0.0876212	0.930178	0.967036	316.333	1.15473	0.256633	4.49953	6.81054e-06	5.35219e-05
Ec-06_006910	2.39673	1.10734	5.526	6.40725	1.23413	7.50663	1.71367	-0.309328	1.75849	-0.175905	0.860368	0.922122	1.71367	0.635835	1.9891	0.319659	0.749227	0.838995
Ec-06_006920	2.95445	3.47064	10.9546	5.1139	10.7849	7.52838	2317.88	0.423988	0.296565	1.42966	0.152814	0.263897	2317.88	-0.610133	0.295682	-2.06348	0.0390673	0.0867765
Ec-06_006930	0.817855	0.954739	2.72223	5.67023	6.24067	6.62028	264.319	-1.60413	0.349027	-4.59601	4.30656e-06	3.79608e-05	264.319	-1.69057	0.346629	-4.87717	1.07621e-06	1.07743e-05
Ec-06_006940	1.19779	1.34284	4.16705	4.05697	6.05995	4.87031	418.897	-0.547824	0.265684	-2.06194	0.0392136	0.0898557	418.897	-1.15592	0.26271	-4.4	1.08251e-05	8.0284e-05
Ec-06_006950	3.8513	3.66427	6.23802	8.67749	9.55907	11.9874	574.198	0.0383482	0.187263	0.204783	0.837742	0.906754	574.198	-0.384581	0.185248	-2.07604	0.0378906	0.0846232
Ec-06_006960	14.2805	14.9907	27.7623	26.7636	31.9985	38.0991	809.604	0.298211	0.196495	1.51765	0.129103	0.23155	809.604	-0.0852079	0.194756	-0.437512	0.66174	0.772446
Ec-06_006980	1.7049	0.724396	30.0666	4.22533	6.90912	17.3355	349.334	-0.0957409	0.241405	-0.396599	0.691663	0.800231	349.334	-2.23608	0.243687	-9.17603	4.47259e-20	7.71821e-18
Ec-06_006990	0.63847	0.730699	0.325254	2.96823	2.13139	1.49417	417.111	-1.01323	0.363313	-2.78885	0.0052895	0.0170839	417.111	-0.534653	0.362664	-1.47424	0.140417	0.242589
Ec-06_007000	2.56288	1.74926	0.0146287	6.76298	1.41574	3.08528	93.3551	-0.179748	0.471594	-0.38115	0.703092	0.80787	93.3551	1.30089	0.48212	2.69826	0.00697022	0.020687
Ec-06_007010	6.2043	6.31178	18.1753	19.3854	12.9576	14.1108	528.717	-0.44504	0.289856	-1.53539	0.124689	0.225198	528.717	-0.0429104	0.289635	-0.148153	0.882222	0.934534
Ec-06_007020	29.7365	46.6099	435.425	8.10781	51.7968	45.1375	1352.81	3.11578	1.16479	2.67498	0.00747347	0.0227493	1352.81	0.865443	1.16137	0.74519	0.456157	0.593933
Ec-06_007030	1.88047	3.31159	0.19515	5.75477	9.78988	7.44661	191.074	-0.416637	0.369258	-1.12831	0.259191	0.395568	191.074	-0.538517	0.361987	-1.48767	0.136838	0.237731
Ec-06_007040	2.91025	2.80207	26.3569	15.4958	8.42503	18.4553	320.345	-1.20824	0.292444	-4.13152	3.60367e-05	0.000242646	320.345	-0.5623	0.293588	-1.91527	0.0554577	0.115562
Ec-06_007050	43.553	52.6062	161.233	161.33	58.1455	191.647	1815.85	-0.663743	0.364805	-1.81945	0.0688434	0.14119	1815.85	0.844963	0.365196	2.31372	0.0206829	0.0513628
Ec-06_007060	157.347	168.008	225.618	249.54	155.103	307.975	302.156	0.532541	0.506677	1.05105	0.293237	0.433881	302.156	1.07679	0.506261	2.12695	0.0334242	0.0764327
Ec-06_007070	68.6067	52.1799	193.102	244.24	127.934	152.031	5186.15	-0.662592	0.376537	-1.7597	0.0784589	0.156181	5186.15	-0.313236	0.376636	-0.831668	0.405596	0.544449
Ec-06_007080	14.7936	11.0904	20.6841	33.1002	15.6426	14.2771	638.969	-0.00670146	0.417107	-0.0160665	0.987181	1	638.969	0.517666	0.417827	1.23895	0.215366	0.338434
Ec-06_007090	37.1887	48.2084	55.6556	134.014	106.365	84.4308	3047.01	-0.666795	0.237919	-2.80261	0.00506904	0.0164966	3047.01	-0.133309	0.237716	-0.56079	0.574941	0.699465
Ec-06_007100	4.97855	3.94877	36.5519	18.5425	8.9266	20.2537	1109.19	-0.70975	0.175732	-4.03882	5.372e-05	0.000341778	1109.19	-0.159528	0.177041	-0.901081	0.367545	0.505284
Ec-06_007110	10.997	10.1189	20.3843	15.8096	11.0111	21.8156	746.74	0.642585	0.231012	2.78161	0.00540895	0.0173816	746.74	0.889882	0.230718	3.85702	0.000114779	0.00062284
Ec-06_007120	2.30425	2.99135	7.64148	7.798	9.74559	5.5678	108.025	-0.564961	0.317259	-1.78076	0.0749522	0.150706	108.025	-0.674634	0.307049	-2.19716	0.0280092	0.0660441
Ec-06_007130	945.851	1109.27	622.959	424.213	1895.45	1698.39	932.13	2.36074	0.415639	5.67978	1.34865e-08	2.24182e-07	932.13	0.257992	0.412703	0.625127	0.531888	0.663829
Ec-06_007140	122.886	128.318	37.8931	50.1425	202.655	67.2654	66.5084	2.5049	0.515025	4.86365	1.15243e-06	1.16559e-05	66.5084	0.363531	0.48393	0.751207	0.452528	0.590633
Ec-06_007150	69.5198	73.8	153.601	106.232	70.9463	142.644	129.123	0.625953	0.50054	1.25055	0.211097	0.338139	129.123	1.03573	0.498641	2.07711	0.0377911	0.0844461
Ec-06_007160	4.54125	4.41415	25.1281	16.1665	11.3166	26.6126	887.856	-0.611334	0.407415	-1.50052	0.133479	0.238123	887.856	-0.374414	0.40722	-0.919439	0.357866	0.495354
Ec-06_007170	58.5057	64.1629	140.04	52.6072	28.941	149.268	3246.01	1.37901	0.444521	3.10224	0.00192063	0.00726707	3246.01	2.15406	0.444537	4.84562	1.26215e-06	1.24154e-05
Ec-06_007180	18.3856	19.0408	110.792	45.0509	10.2265	71.091	2061.31	-0.0527899	0.488223	-0.108126	0.913895	0.955807	2061.31	1.90686	0.488991	3.89957	9.63626e-05	0.000537671
Ec-06_007190	9.10901	8.21175	1.79132	9.37859	4.6228	4.70382	357.387	1.195	0.357929	3.33866	0.000841834	0.00362621	357.387	1.84558	0.358533	5.14759	2.63849e-07	3.15694e-06
Ec-06_007200	97.5091	98.2682	102.8	79.7343	143.831	59.9916	158.953	1.48606	0.311068	4.77729	1.77672e-06	1.7201e-05	158.953	0.473339	0.300511	1.57511	0.115231	0.20738
Ec-06_007210	0	0	0	0	0	0	0	NA	NA	NA	NA	NA	0	NA	NA	NA	NA	NA
Ec-06_007220	2.80719	2.32359	10.8893	6.54041	6.89919	3.34799	374.246	0.00344613	0.266874	0.012913	0.989697	1	374.246	-0.552554	0.264748	-2.08709	0.0368799	0.082919
Ec-06_007230	3.04946	2.98625	0.336454	15.0651	3.60027	4.78807	307.999	-1.0624	0.485886	-2.18652	0.0287774	0.0698213	307.999	0.73237	0.488212	1.50011	0.133587	0.233341
Ec-06_007240	0	0	0	0	0	0	0	NA	NA	NA	NA	NA	0	NA	NA	NA	NA	NA
Ec-06_007250	8.59389	9.19584	14.2966	19.1725	20.0768	25.4884	843.128	0.0418098	0.175968	0.237599	0.812192	0.888415	843.128	-0.118859	0.174502	-0.681132	0.495788	0.631246
Ec-06_007260	20.9099	17.4199	41.1026	42.877	47.5699	20.1391	3810.74	0.10833	0.387065	0.279877	0.779572	0.865319	3810.74	-0.446444	0.386954	-1.15374	0.248608	0.377649
Ec-06_007280	1.17926	0.294102	12.5913	0.422068	0.186571	8.2613	216.754	2.65302	0.766085	3.46309	0.000534001	0.00244492	216.754	1.65418	0.778736	2.12418	0.033655	0.0768661
Ec-06_007290	1.06106	0.341629	0.109663	0.105781	0.205503	1.31513	49.3643	4.60489	1.04878	4.39072	1.12974e-05	8.7935e-05	49.3643	1.7691	1.00543	1.75955	0.0784842	0.153064
Ec-06_007300	0.137934	0.127612	0.804602	0.298089	0.239433	0.424813	16.5097	0.151773	0.594471	0.255308	0.798485	0.878523	16.5097	0.199362	0.582643	0.342169	0.732224	0.827251
Ec-06_007310	3.29722	2.78138	6.02543	9.665	6.02917	8.46076	441.078	-0.352551	0.27221	-1.29514	0.195271	0.318487	441.078	-0.116927	0.272573	-0.428973	0.667943	0.777139
Ec-06_007320	0.611949	0.410058	2.03349	1.63001	1.12793	1.08612	167.789	-0.229991	0.270318	-0.850818	0.39487	0.540629	167.789	-0.460706	0.272298	-1.69192	0.090662	0.171965
Ec-06_007330	0	0	0	0	0	0	0	NA	NA	NA	NA	NA	0	NA	NA	NA	NA	NA
Ec-06_007340	0	0	0	0	0	0	0	NA	NA	NA	NA	NA	0	NA	NA	NA	NA	NA
Ec-06_007350	1.42937	1.16405	3.01669	3.03632	3.00339	3.53213	443.663	0.113016	0.22604	0.49998	0.617089	0.741287	443.663	-0.374351	0.224885	-1.66464	0.0959855	0.179902
Ec-06_007360	0.326668	0.303654	2.32953	1.22686	6.81548	5.65227	146.987	-0.702372	0.612335	-1.14704	0.251365	0.38653	146.987	-3.49772	0.604174	-5.78927	7.06937e-09	1.31046e-07
Ec-06_007370	0.95064	0.824222	1.88231	4.53764	2.21402	2.76052	175.04	-1.04646	0.29354	-3.56496	0.000363911	0.00176617	175.04	-0.423451	0.297222	-1.4247	0.154244	0.260823
Ec-06_007380	2.73171	2.93789	3.99959	8.27311	11.6802	11.5582	341.619	-0.388381	0.25323	-1.53371	0.125101	0.225702	341.619	-0.972054	0.25002	-3.88791	0.000101111	0.000560985
Ec-06_007390	4.8564	5.09777	27.8084	18.2815	33.0175	24.8238	1502.1	-0.704185	0.233729	-3.01283	0.00258826	0.00933526	1502.1	-1.66892	0.232681	-7.17256	7.36082e-13	3.4131e-11
Ec-06_007400	8.41113	9.03285	44.9024	38.0294	40.4966	22.2677	1567.73	-1.01806	0.353868	-2.87695	0.00401535	0.0135538	1567.73	-1.14572	0.353569	-3.24043	0.00119349	0.00467425
Ec-06_007410	6.32141	7.80027	6.62922	13.6012	26.2089	8.57534	1083.64	0.11192	0.349694	0.320052	0.748929	0.842389	1083.64	-0.721791	0.348431	-2.07155	0.0383078	0.0853955
Ec-06_007420	1.14109	0.917731	1.32295	5.53945	5.62393	4.56745	175.315	-1.07452	0.433943	-2.47618	0.0132796	0.0367903	175.315	-1.5847	0.433756	-3.65344	0.000258752	0.00126129
Ec-06_007430	10.4198	10.795	3.55816	15.7123	19.8176	17.2236	413.808	0.618122	0.363079	1.70244	0.0886725	0.172209	413.808	0.161074	0.361314	0.4458	0.655742	0.767531
Ec-06_007440	81.5794	88.3406	10.1159	51.6641	66.1106	88.6941	117.2	1.82718	0.3976	4.59553	4.31649e-06	3.80104e-05	117.2	1.41248	0.388671	3.63411	0.000278937	0.00134441
Ec-06_007450	23.6681	28.9157	20.1066	33.6214	40.1628	42.2971	1828.38	0.701778	0.35528	1.97528	0.0482359	0.106254	1828.38	0.553426	0.354735	1.56011	0.118734	0.21245
Ec-06_007460	132.661	109.743	552.091	653.832	205.526	396.407	27491.5	-1.12271	0.24109	-4.6568	3.21168e-06	2.90283e-05	27491.5	0.0891526	0.241153	0.369693	0.711611	0.811451
Ec-06_007470	3.50804	3.15739	44.2445	11.0722	27.9991	24.2586	1403.73	-0.425796	0.538894	-0.79013	0.429452	0.574306	1403.73	-2.11599	0.538082	-3.93247	8.40771e-05	0.000478208
Ec-06_007480	5.35468	6.98635	25.8951	12.2756	26.6808	16.4119	935.114	-0.00617376	0.23253	-0.0265504	0.978818	0.996502	935.114	-0.92218	0.229869	-4.01176	6.02667e-05	0.000357853
Ec-06_007490	9.36869	9.63282	8.91057	10.6314	20.2776	2.19442	1032.03	0.984802	0.518454	1.8995	0.0574992	0.122562	1032.03	-0.0810364	0.517524	-0.156585	0.875572	0.929549
Ec-06_007500	88.9036	86.2739	71.0934	141.741	155.865	125.177	3055.74	0.513276	0.280273	1.83135	0.067049	0.138731	3055.74	0.142805	0.280042	0.509943	0.610091	0.729295
Ec-06_007510	110.315	111.874	287.503	145.596	169.252	313.634	5173.46	0.803507	0.269951	2.97649	0.00291564	0.0103378	5173.46	0.381748	0.269715	1.41537	0.156959	0.264426
Ec-06_007520	4.64535	3.82676	9.04105	17.1831	7.87032	9.909	408.012	-0.69707	0.253879	-2.74568	0.00603855	0.0190184	408.012	-0.0480321	0.255713	-0.187836	0.851005	0.911917
Ec-06_007530	2.32949	2.19835	8.41886	13.8938	3.8385	9.08072	568.905	-1.37616	0.512553	-2.68491	0.00725493	0.0221768	568.905	0.156936	0.514221	0.305191	0.760221	0.847
Ec-06_007540	1.11793	1.12342	7.36577	7.73961	10.5231	4.75015	265.995	-1.5913	0.307543	-5.17425	2.28826e-07	2.74772e-06	265.995	-2.18858	0.30531	-7.16838	7.5893e-13	3.49004e-11
Ec-06_007550	0.622887	0.512676	2.27663	1.84506	1.66268	1.70947	42.6211	-0.368806	0.393541	-0.937146	0.348683	0.493791	42.6211	-0.70242	0.38854	-1.80785	0.0706302	0.140714
Ec-06_007560	0	0	0	0	0	0	0	NA	NA	NA	NA	NA	0	NA	NA	NA	NA	NA
Ec-06_007570	17.5694	18.6696	10.1688	38.5897	15.4929	37.9247	1310.47	0.0789476	0.473409	0.166764	0.867556	0.927036	1310.47	1.23952	0.473698	2.61669	0.00887867	0.0253748
Ec-06_007580	47.4263	49.5538	158.902	169.634	137.71	129.059	6373.38	-0.656171	0.218549	-3.0024	0.00267863	0.00960784	6373.38	-0.459386	0.218483	-2.10262	0.0354994	0.0803005
Ec-06_007590	4.49737	5.09495	12.8557	12.103	10.0753	16.0857	1046.18	-0.220363	0.220163	-1.00091	0.316872	0.459789	1046.18	0.026078	0.219466	0.118825	0.905414	0.949216
Ec-06_007600	2.3296	2.7205	14.5925	22.1051	16.484	16.2798	352.81	-2.05306	0.392812	-5.22657	1.72686e-07	2.14436e-06	352.81	-1.57125	0.392055	-4.00773	6.13052e-05	0.000362995
Ec-06_007610	3.31315	2.92542	1.20261	19.7845	6.25089	14.7102	129.701	-1.34411	0.433119	-3.10333	0.00191358	0.00724366	129.701	-0.0697206	0.437996	-0.159181	0.873527	0.92844
Ec-06_007620	57.8017	50.2932	129.746	135.702	81.7109	101.6	1838.75	-0.0409647	0.2195	-0.186627	0.851953	0.916635	1838.75	0.294902	0.219614	1.34282	0.179331	0.29309
Ec-06_007630	1.23342	1.38028	5.65617	8.6917	7.13953	6.7759	636.143	-1.61748	0.326013	-4.96138	6.99937e-07	7.5008e-06	636.143	-1.34328	0.325337	-4.1289	3.64498e-05	0.000229978
Ec-06_007640	0.513576	0.415011	0.0776743	2.76737	0.456353	0.69865	21.0366	-1.19314	0.67376	-1.77087	0.076582	0.153338	21.0366	0.827819	0.705314	1.17369	0.24052	0.368586
Ec-06_007650	6.13053	6.71513	13.4993	17.9458	21.5201	20.394	581.049	-0.355474	0.184406	-1.92767	0.0538957	0.116378	581.049	-0.674809	0.181891	-3.70995	0.000207298	0.0010414
Ec-06_007660	21.1081	21.08	25.6198	45.6864	31.3101	45.4432	1751.73	0.0914494	0.190521	0.479996	0.63123	0.752708	1751.73	0.417591	0.190358	2.19371	0.028256	0.0665509
Ec-06_007670	1.54702	1.8902	2.75375	7.84054	2.27797	3.55842	430.941	-1.12194	0.32051	-3.50048	0.000464429	0.00217214	430.941	0.70741	0.324973	2.17683	0.0294936	0.068913
Ec-06_007680	30.3189	46.6058	22.3588	58.8823	53.4264	44.1648	7710.43	0.259345	0.208105	1.24622	0.212683	0.339931	7710.43	0.80284	0.207904	3.8616	0.000112648	0.000613579
Ec-06_007690	0.0757005	0.256659	0	0	0.214301	0.098474	0.726374	1.80588	3.72747	0.484478	0.628047	0.749956	0.726374	1.11168	3.55266	0.312914	0.754346	0.843036
Ec-06_007700	6.27607	4.59849	3.42382	7.06551	8.37965	6.72768	213.098	1.04201	0.517667	2.0129	0.0441247	0.0990617	213.098	0.119777	0.516025	0.232114	0.81645	0.888376
Ec-06_007710	0	0	0	0	0.133579	0	0.0369427	0	6.71522	0	1	1	0.0369427	-1.87391	6.70818	-0.279347	0.779978	0.862754
Ec-06_007715	0.0330657	0	0.332398	0	0.112474	0.205237	0.293096	-0.196973	6.71135	-0.0293493	0.976586	0.995256	0.293096	-2.24913	6.70168	-0.335607	0.737167	0.830319
Ec-06_007720	2.58656	4.06068	1.25843	5.70277	9.40792	10.8128	39.5196	0.0905896	0.687994	0.131672	0.895244	0.946053	39.5196	-0.249154	0.674251	-0.369527	0.711735	0.811451
Ec-06_007730	6.20894	7.0258	0.246862	19.1682	4.97306	4.80424	270.189	-0.484104	0.65159	-0.742958	0.457507	0.601588	270.189	1.46191	0.653831	2.23592	0.0253569	0.0608093
Ec-06_007740	0.401927	0.29322	0.224818	0.398966	0.795541	0.459934	11.8743	1.18686	0.768907	1.54357	0.122692	0.222411	11.8743	-0.38212	0.723053	-0.528481	0.597166	0.718203
Ec-06_007750	6.23459	5.68053	9.03303	13.4194	11.6058	10.2165	585.951	0.0810802	0.202424	0.400545	0.688755	0.797915	585.951	-0.0240315	0.201524	-0.119249	0.905078	0.949017
Ec-06_007760	0.427154	0.388297	0.311346	0.278234	1.03367	0.299588	13.2303	1.80415	0.906872	1.98942	0.0466552	0.10354	13.2303	-0.405091	0.829624	-0.488282	0.62535	0.742603
Ec-06_007770	9.21992	10.0225	29.6927	15.1752	35.6237	9.75727	2251.2	0.409618	0.615031	0.666012	0.505404	0.647033	2251.2	-0.809282	0.61448	-1.31702	0.187832	0.304456
Ec-06_007780	0	0	0	0	0	0	0	NA	NA	NA	NA	NA	0	NA	NA	NA	NA	NA
Ec-06_007790	15.5153	15.2186	0.779149	150.632	67.1078	64.0832	2710.8	-2.08798	0.472765	-4.41652	1.00303e-05	7.90848e-05	2710.8	-1.13338	0.472914	-2.3966	0.0165481	0.0427998
Ec-06_007800	1.07898	1.23358	3.07999	4.61234	4.88692	3.56923	254.452	-0.915692	0.276446	-3.31237	0.0009251	0.00393027	254.452	-0.980558	0.273363	-3.58702	0.000334475	0.00157446
Ec-06_007810	9.09821	9.33813	18.955	33.3652	25.3139	36.6966	376.541	-0.688314	0.180072	-3.82245	0.000132134	0.00074396	376.541	-0.438188	0.179018	-2.44773	0.014376	0.0380398
Ec-06_007820	0.975806	0.701356	0.651914	1.94218	2.65059	2.27855	606.776	0.245406	0.411178	0.596836	0.550617	0.686436	606.776	-0.910974	0.410338	-2.22006	0.026415	0.0629656
Ec-06_007830	0.7512	0.478581	0.0980423	9.64295	1.21831	1.90564	41.2537	-2.45972	0.572019	-4.30006	1.70752e-05	0.000126302	41.2537	-0.387678	0.607996	-0.637632	0.523713	0.656663
Ec-06_007840	9.09389	9.12184	23.8796	18.2574	21.5564	20.6244	1716.82	0.202568	0.202258	1.00153	0.316571	0.45959	1716.82	-0.215096	0.201426	-1.06787	0.28558	0.419216
Ec-06_007850	101.774	132.028	400.117	131.967	430.624	550.972	12429.5	0.835086	0.720031	1.15979	0.246134	0.380035	12429.5	-0.689622	0.719928	-0.957904	0.338111	0.47604
Ec-06_007860	4.96324	5.32138	19.1789	11.7989	14.6472	25.0371	974.456	-0.0305398	0.308807	-0.0988962	0.921221	0.961007	974.456	-0.445806	0.307499	-1.44978	0.14712	0.25147
Ec-06_007870	2.40524	1.84783	14.9288	6.5258	4.56917	11.993	589.908	-0.21215	0.452571	-0.468767	0.639236	0.759122	589.908	-0.2953	0.452725	-0.652273	0.514225	0.648701
Ec-06_007880	17.1203	18.8713	80.4018	67.8178	89.2517	85.7685	1827.03	-0.78431	0.281427	-2.78691	0.00532139	0.0171528	1827.03	-1.21974	0.28084	-4.3432	1.40423e-05	0.000100665
Ec-06_007890	89.2662	91.5363	111.833	201.241	198.719	173.332	24868	0.017652	0.196194	0.0899721	0.928309	0.965813	24868	-0.105866	0.196158	-0.539699	0.589405	0.712026
Ec-06_007900	1.34194	1.30154	3.07387	3.31673	5.72067	1.03844	217.494	-0.0707933	0.52204	-0.135609	0.892131	0.944015	217.494	-1.09153	0.519201	-2.10233	0.0355243	0.0803461
Ec-06_007910	156.721	172.419	71.5875	113.471	73.1876	130.2	108.725	1.63136	0.529341	3.08187	0.00205704	0.00769964	108.725	2.24467	0.528427	4.24784	2.15838e-05	0.000145917
Ec-06_007920	0	0	0	0	0	0	0	NA	NA	NA	NA	NA	0	NA	NA	NA	NA	NA
Ec-06_007930	2.36663	2.32001	3.6787	10.8037	5.68732	2.98297	679.449	-0.982852	0.233135	-4.2158	2.48893e-05	0.000176535	679.449	-0.296085	0.233708	-1.26691	0.205189	0.325931
Ec-06_007940	108.705	114.469	41.6779	127.999	123.202	48.8287	2123.42	0.958673	0.255736	3.74868	0.000177766	0.000954643	2123.42	0.898843	0.255345	3.52011	0.000431362	0.00195785
Ec-06_007950	2.15771	2.49166	9.51317	29.2464	20.3225	47.9052	1601.12	-2.5416	0.329472	-7.71417	1.21769e-14	6.88611e-13	1601.12	-2.00494	0.329287	-6.08873	1.13807e-09	2.57782e-08
Ec-06_007960	3.41601	1.74587	6.85474	5.13024	5.70935	7.82747	295.23	0.624132	0.230394	2.70898	0.00674914	0.0208708	295.23	-0.695422	0.229374	-3.03182	0.00243083	0.00850182
Ec-06_007970	4.88191	4.48684	7.18911	9.89328	8.03005	4.91414	352.021	0.17246	0.255543	0.674875	0.499755	0.641371	352.021	0.167823	0.25442	0.65963	0.509491	0.644137
Ec-06_007980	9.35477	11.2759	15.056	19.4394	29.5073	29.5897	931.66	0.153206	0.187453	0.817303	0.413755	0.559168	931.66	-0.384276	0.185237	-2.0745	0.0380325	0.0849061
Ec-06_007990	2.01132	2.0982	3.29855	5.53696	5.13126	14.7071	42.7223	-0.2977	0.470068	-0.633314	0.526529	0.665577	42.7223	-0.284888	0.463042	-0.615254	0.538387	0.669544
Ec-06_008000	0.681782	0.632469	1.87989	2.76604	3.42213	4.69149	88.8083	-0.811682	0.264113	-3.07323	0.00211753	0.00789605	88.8083	-1.43475	0.257654	-5.56854	2.56886e-08	4.05662e-07
Ec-06_008010	1.141	1.25114	4.94838	4.01614	6.33244	5.11851	359.412	-0.618428	0.40415	-1.53019	0.125969	0.226901	359.412	-1.30004	0.401842	-3.23519	0.00121561	0.00475311
Ec-06_008020	0.662502	0.569406	3.06229	3.98304	4.82956	3.82748	220.548	-1.40068	0.337984	-4.14423	3.40964e-05	0.000232008	220.548	-2.06206	0.336897	-6.12075	9.3134e-10	2.16223e-08
Ec-06_008030	4.77881	2.40813	9.01686	6.15985	9.00635	6.61649	340.976	0.809033	0.533912	1.51529	0.129698	0.232418	340.976	-0.879052	0.533197	-1.64864	0.0992205	0.184498
Ec-06_008040	0	0	0	0	0	0	0	NA	NA	NA	NA	NA	0	NA	NA	NA	NA	NA
Ec-06_008050	9.47299	12.7511	42.9145	46.6372	40.2091	40.2501	2579.76	-1.08662	0.261507	-4.15522	3.24969e-05	0.000222481	2579.76	-0.636867	0.261119	-2.43899	0.0147284	0.0388434
Ec-06_008060	48.4678	60.075	143.297	67.9495	69.9737	248.2	3931.09	0.724157	0.404544	1.79006	0.0734444	0.148303	3931.09	0.776508	0.404309	1.92058	0.0547846	0.114415
Ec-06_008070	3.65084	3.46341	2.81636	12.3528	5.10145	7.71829	319.745	-0.53358	0.687134	-0.77653	0.437436	0.582295	319.745	0.436933	0.687751	0.635307	0.525228	0.657906
Ec-06_008080	1.26987	1.37967	0.614797	3.74576	1.93895	1.73331	63.3891	-0.33627	0.50789	-0.662091	0.507913	0.64945	63.3891	0.47765	0.508758	0.938855	0.347805	0.485409
Ec-06_008090	18.0785	17.6773	35.4821	31.0883	32.7877	28.3024	1187.59	0.407635	0.201431	2.0237	0.0430015	0.0968908	1187.59	0.106478	0.200596	0.53081	0.59555	0.716941
Ec-06_008100	12.0308	10.6341	21.9315	26.35	23.435	26.1436	2937.97	0.0702424	0.195982	0.358412	0.720035	0.821138	2937.97	-0.146134	0.195793	-0.746372	0.455443	0.593397
Ec-06_008110	0	0	0	0	0	0	0	NA	NA	NA	NA	NA	0	NA	NA	NA	NA	NA
Ec-06_008120	5.56644	4.44336	17.0669	30.77	7.91449	19.8288	1034.82	-1.26989	0.322902	-3.93273	8.39872e-05	0.00050102	1034.82	0.143419	0.324601	0.441832	0.658611	0.770135
Ec-06_008130	0.678945	0.490716	0.153274	0.99382	1.91284	1.31483	33.979	0.65831	0.538861	1.22167	0.221832	0.351268	33.979	-0.937877	0.521868	-1.79715	0.0723114	0.1435
Ec-06_008140	6.99138	5.7429	0.508125	3.9839	13.8322	10.1421	114.624	2.04254	0.650792	3.13854	0.00169791	0.00656684	114.624	-0.291252	0.639616	-0.455354	0.648854	0.762241
Ec-06_008150	7.32015	6.84079	4.72654	15.219	9.74217	8.38005	1399.22	0.112455	0.280612	0.40075	0.688604	0.79789	1399.22	0.496413	0.28062	1.76899	0.076896	0.150616
Ec-06_008160	2.0381	2.05059	10.9414	11.6471	6.82817	12.251	519.169	-1.30622	0.260546	-5.0134	5.3477e-07	5.8823e-06	519.169	-0.759042	0.26083	-2.9101	0.00361313	0.011838
Ec-06_008170	6.99895	8.76193	15.7186	17.9147	18.4825	13.1107	2434.92	-0.150189	0.207719	-0.723038	0.469656	0.613123	2434.92	-0.0621086	0.207225	-0.299716	0.764394	0.850575
Ec-06_008180	0	0	0	0	0	0	0	NA	NA	NA	NA	NA	0	NA	NA	NA	NA	NA
Ec-06_008190	17.7806	18.9604	23.0668	44.258	19.1608	31.441	1876.24	-0.110052	0.311499	-0.353297	0.723866	0.823599	1876.24	0.984219	0.311779	3.15679	0.00159518	0.00596844
Ec-06_008200	20.1377	20.5074	40.8162	66.8872	37.3746	71.7814	1043.6	-0.544924	0.217525	-2.50511	0.0122413	0.0343389	1043.6	0.118797	0.217668	0.545773	0.585222	0.708574
Ec-06_008210	24.5742	25.8136	42.6507	63.4504	29.0283	70.2366	1978.17	-0.184199	0.29057	-0.633923	0.526131	0.665325	1978.17	0.813234	0.290771	2.79682	0.00516085	0.0160106
Ec-06_008220	3.17367	3.14872	16.8779	33.7599	13.8223	28.4098	634.117	-2.2058	0.336667	-6.55187	5.68204e-11	1.64269e-09	634.117	-1.11645	0.337879	-3.3043	0.000952144	0.00386843
Ec-06_008230	5.28632	4.42725	1.33658	16.9643	3.10903	5.91708	553.823	-0.451019	0.433009	-1.04159	0.297601	0.439207	553.823	1.49832	0.435159	3.44316	0.000574953	0.0025148
Ec-06_008240	34.235	34.0951	265.64	213.953	59.7117	188.455	6512.31	-1.45539	0.228827	-6.36021	2.01474e-10	5.05619e-09	6512.31	0.188198	0.229145	0.821303	0.411474	0.550254
Ec-06_008250	14.8117	14.8239	31.978	41.6902	23.294	48.6295	1094.35	-0.297759	0.196749	-1.5134	0.130178	0.233129	1094.35	0.332937	0.196919	1.69073	0.0908888	0.172255
Ec-06_008260	12.0702	11.8138	17.3697	28.208	14.6994	28.0751	785.177	-0.0284261	0.144854	-0.196241	0.844422	0.911568	785.177	0.676497	0.145378	4.65337	3.26553e-06	2.85291e-05
Ec-06_008270	11.219	10.3939	21.4848	18.3731	10.134	14.8381	1320.47	0.476926	0.240176	1.98574	0.0470627	0.104177	1320.47	1.03871	0.240354	4.32159	1.5491e-05	0.000109596
Ec-06_008280	3.14871	1.98017	2.71173	1.79395	2.8657	5.73087	68.0813	1.99403	0.344233	5.79267	6.92773e-09	1.24025e-07	68.0813	0.451395	0.319772	1.41162	0.158063	0.265937
Ec-06_008290	5.96429	8.89358	4.61738	9.75218	10.2012	11.8325	10.6787	0.50671	0.762896	0.664192	0.506567	0.648272	10.6787	0.76423	0.72506	1.05402	0.291872	0.426173
Ec-06_008300	2.50888	1.39074	6.32876	6.98265	1.5513	9.25788	18.624	-0.322857	0.731649	-0.441272	0.659016	0.77494	18.624	0.958079	0.804686	1.19062	0.233801	0.360534
Ec-06_008310	86.3246	89.0452	142.243	260.314	199.535	185.504	9520.24	-0.420849	0.256545	-1.64045	0.100912	0.191018	9520.24	-0.158981	0.256518	-0.619768	0.53541	0.666883
Ec-06_008320	2.21207	1.12094	0.22023	12.8381	1.75118	4.03967	177.96	-1.30767	0.470102	-2.78167	0.00540798	0.0173816	177.96	0.322416	0.479636	0.672208	0.501451	0.636617
Ec-06_008330	4.00434	3.79136	13.0097	9.26854	9.83031	12.1105	674.19	-0.0064825	0.218219	-0.0297064	0.976301	0.995256	674.19	-0.370578	0.216773	-1.70952	0.0873548	0.167189
Ec-06_008340	5.22067	5.69027	0.281746	22.8195	4.72101	12.254	509.758	-0.916519	0.344251	-2.66235	0.00775964	0.0234922	509.758	1.28609	0.34732	3.7029	0.000213149	0.00106633
Ec-06_008350	5.74195	6.2651	8.12991	13.2173	7.81297	7.81004	318.457	-0.0337798	0.431556	-0.0782744	0.93761	0.971986	318.457	0.649296	0.431465	1.50486	0.132359	0.231657
Ec-06_008360	1924.62	1668.39	2126.33	1946.87	6540.12	2230.25	73308.4	1.16568	0.261483	4.45797	8.27397e-06	6.67782e-05	73308.4	-0.993206	0.261454	-3.79877	0.000145413	0.00076612
Ec-06_008370	5.49038	7.55261	15.0096	20.6838	13.7668	19.6081	514.851	-0.722849	0.220796	-3.27383	0.001061	0.0044048	514.851	0.141975	0.219809	0.645904	0.518342	0.65186
Ec-06_008380	303.661	420.642	125.422	495.357	217.911	345.494	37997.5	0.497272	0.169626	2.93158	0.00337237	0.0117068	37997.5	1.9592	0.16965	11.5485	7.51186e-31	4.65708e-28
Ec-06_008390	12.0249	11.5769	18.5194	18.4618	12.5637	28.9624	822.554	0.568738	0.260117	2.18647	0.0287811	0.0698213	822.554	0.860944	0.259817	3.31365	0.000920872	0.00375688
Ec-06_008400	2.88587	3.18327	23.885	8.1347	6.48195	11.9497	573.749	-0.289688	0.220224	-1.31542	0.188367	0.309642	573.749	-0.0347903	0.218867	-0.158956	0.873703	0.928507
Ec-06_008410	17.8612	22.6986	56.0814	62.525	42.345	91.8339	1796.39	-0.591375	0.189494	-3.12081	0.00180355	0.0069068	1796.39	0.103524	0.189164	0.547269	0.584194	0.70772
Ec-06_008420	23.1251	27.7748	13.4816	32.6644	44.6772	29.1033	2410.19	0.703309	0.33226	2.11674	0.0342815	0.0804823	2410.19	0.311868	0.331723	0.940147	0.347142	0.484841
Ec-06_008430	9.01975	9.32461	29.2373	31.9761	43.444	33.6528	1891.46	-0.62099	0.238196	-2.60705	0.00913254	0.0269659	1891.46	-1.19323	0.237597	-5.02207	5.11172e-07	5.58519e-06
Ec-06_008440	4.46364	4.7722	8.77961	8.98512	10.7525	14.5252	509.55	0.182645	0.149849	1.21886	0.222898	0.352655	509.55	-0.17056	0.146264	-1.16611	0.243569	0.372509
Ec-06_008460	2.50181	2.53626	9.28493	9.00466	14.772	7.03147	755.663	-0.635138	0.292145	-2.17405	0.0297012	0.0716897	755.663	-1.51408	0.290834	-5.206	1.92957e-07	2.39608e-06
Ec-06_008470	29.7272	34.3072	220.543	388.02	79.4632	100.614	10885.5	-2.52077	0.388701	-6.48512	8.86589e-11	2.44089e-09	10885.5	-0.199741	0.388859	-0.513659	0.607491	0.726913
Ec-06_008480	14.468	15.6799	30.5822	56.5447	34.4149	40.0443	2898.61	-0.791019	0.28437	-2.78165	0.00540828	0.0173816	2898.61	-0.125889	0.284367	-0.442698	0.657984	0.769693
Ec-06_008490	1008.77	1085.51	2277.74	2515.74	623.18	2132.43	46372	-0.117988	0.240399	-0.490802	0.623567	0.746256	46372	1.78973	0.24045	7.44328	9.82147e-14	5.44376e-12
Ec-06_008500	0	0	0	0	0	0	0	NA	NA	NA	NA	NA	0	NA	NA	NA	NA	NA
Ec-06_008510	11.415	13.7877	22.7673	20.6348	13.8075	17.1835	373.058	0.344684	0.269278	1.28003	0.200535	0.324764	373.058	1.01123	0.268398	3.76767	0.000164777	0.000854199
Ec-06_008520	7.22318	5.739	40.4719	28.3343	8.14936	23.431	1064.98	-0.79527	0.215933	-3.68295	0.000230554	0.00119149	1064.98	0.506783	0.21813	2.32331	0.0201625	0.0503432
Ec-06_008530	5.5971	5.71837	29.6472	11.8732	12.7346	16.3294	4014.09	0.107637	0.171993	0.625825	0.53143	0.669799	4014.09	-0.135989	0.171595	-0.792501	0.428069	0.566232
Ec-06_008540	1.69973	2.05789	10.6802	5.5461	4.4257	5.14896	416.979	-0.501978	0.277759	-1.80724	0.0707241	0.144126	416.979	-0.0812612	0.276325	-0.294079	0.768698	0.854114
Ec-06_008550	8.46327	12.7604	10.3168	13.9923	11.2713	39.173	498.164	0.495285	0.25667	1.92966	0.0536496	0.115936	498.164	1.1465	0.254246	4.5094	6.50099e-06	5.15246e-05
Ec-06_008560	7.24187	7.21465	0.723151	0.492921	2.2505	1.55234	630.632	5.03243	0.340675	14.7719	2.22239e-49	4.1334e-46	630.632	2.71049	0.30121	8.99868	2.28441e-19	3.60744e-17
Ec-06_008570	25.1388	31.3239	28.0083	38.9633	34.0798	77.1131	1692.16	0.564643	0.238729	2.3652	0.0180201	0.0474051	1692.16	0.869174	0.238202	3.6489	0.000263367	0.00127959
Ec-06_008580	11.0195	9.41583	28.8565	24.3915	14.9393	21.8629	968.032	0.041687	0.333674	0.124933	0.900576	0.948694	968.032	0.331409	0.333802	0.992832	0.320792	0.457544
Ec-06_008590	0.92537	0.819763	0.0225344	4.73447	0.889118	1.69779	67.5935	-1.12225	0.385675	-2.90982	0.00361635	0.0124479	67.5935	0.860726	0.40127	2.145	0.0319525	0.073671
Ec-06_008600	0	0	0	0	0	0	0	NA	NA	NA	NA	NA	0	NA	NA	NA	NA	NA
Ec-06_008610	0.49021	0.487262	0.834969	1.74164	1.89136	3.27965	117.691	-0.617267	0.409139	-1.5087	0.131377	0.235074	117.691	-0.953209	0.40578	-2.34908	0.0188201	0.047566
Ec-06_008620	0	0	0	0	0	0	0	NA	NA	NA	NA	NA	0	NA	NA	NA	NA	NA
Ec-06_008630	0.123614	0.161627	0	0.0904633	0.0359133	0.699829	5.03646	1.5595	1.39935	1.11445	0.265087	0.402402	5.03646	2.97987	1.43678	2.07398	0.038081	0.084969
Ec-06_008640	1.2689	1.1515	0.205162	1.30194	1.57663	1.25401	84.7399	1.12343	0.507449	2.21388	0.026837	0.0658013	84.7399	0.548337	0.499386	1.09802	0.272195	0.40414
Ec-06_008650	3.64307	3.67962	12.0819	17.5436	22.9874	6.17483	1138.75	-1.10422	0.457254	-2.41489	0.0157402	0.0424425	1138.75	-1.62088	0.456834	-3.54806	0.000388078	0.00179053
Ec-06_008660	10.8117	11.2449	17.4416	21.4387	16.6267	30.2132	637.799	0.21171	0.335445	0.63113	0.527956	0.666701	637.799	0.413921	0.33486	1.2361	0.216422	0.339616
Ec-06_008670	23.0362	19.5693	44.6516	58.1771	63.3622	58.5577	1424.99	-0.165116	0.22934	-0.719959	0.47155	0.61522	1424.99	-0.695647	0.228977	-3.03806	0.00238107	0.00836624
Ec-06_008680	17.3522	17.5918	7.87951	24.4922	34.3355	12.6258	1009.12	0.657113	0.357137	1.83994	0.0657764	0.136689	1009.12	0.0380426	0.356195	0.106803	0.914946	0.955684
Ec-06_008700	2.30109	1.92142	3.61639	8.9842	6.97635	6.4707	238.895	-0.762187	0.195078	-3.90708	9.34187e-05	0.000549451	238.895	-0.840419	0.195173	-4.30602	1.66219e-05	0.000116465
Ec-06_008710	0.0331737	0.0342503	0.0144056	0.29101	0.129449	0.52692	4.39349	-1.86208	1.63058	-1.14198	0.253464	0.388818	4.39349	-1.00261	1.64192	-0.610631	0.541444	0.672496
Ec-06_008720	3.15049	4.25252	6.0012	4.12756	5.36615	12.8514	434.808	0.836763	0.484134	1.72837	0.0839217	0.164821	434.808	0.664373	0.481892	1.37868	0.167995	0.278165
Ec-06_008730	13.2959	13.23	18.834	27.9342	21.903	15.6903	3727.78	0.0882266	0.369939	0.23849	0.811501	0.887883	3727.78	0.273341	0.369871	0.739018	0.459896	0.597408
Ec-06_008740	16.3806	20.5497	16.5194	35.3858	36.8782	28.8716	5248.73	0.08399	0.379217	0.221483	0.824717	0.897699	5248.73	0.182068	0.379071	0.480299	0.631015	0.746732
Ec-06_008750	0	0	0	0	0	0	0	NA	NA	NA	NA	NA	0	NA	NA	NA	NA	NA
Ec-06_008760	0	0	0	0	0	0	0	NA	NA	NA	NA	NA	0	NA	NA	NA	NA	NA
Ec-06_008770	0	0	0	0	0	0	0	NA	NA	NA	NA	NA	0	NA	NA	NA	NA	NA
Ec-06_008780	0	0	0	0	0	0	0	NA	NA	NA	NA	NA	0	NA	NA	NA	NA	NA
Ec-06_008790	0	0.0446608	0	0	0.099549	0.957785	0.754772	0	4.12617	0	1	1	0.754772	-0.205263	3.94702	-0.0520046	0.958525	0.981691
Ec-06_008800	1.21083	1.50221	2.30984	3.81077	5.26538	2.32655	282.273	-0.428719	0.459874	-0.932253	0.351206	0.496146	282.273	-0.775846	0.457535	-1.69571	0.0899414	0.170986
Ec-06_008810	0.487864	0.609856	0.105724	3.89104	1.13627	1.39149	45.9861	-1.74223	0.625033	-2.78742	0.00531298	0.0171356	45.9861	0.081995	0.629507	0.130253	0.896366	0.943309
Ec-06_008820	0.666891	0.783786	0.374672	0.942069	0.793189	1.8316	36.5596	0.750514	0.711414	1.05496	0.291443	0.432155	36.5596	0.954194	0.703764	1.35584	0.175149	0.2878
Ec-06_008830	0.337985	0.420746	0.468795	0.996912	0.739151	1.52226	48.9518	-0.33453	0.490507	-0.682008	0.495234	0.636802	48.9518	0.214301	0.484564	0.442256	0.658304	0.769938
Ec-06_008840	2.01371	2.7549	0.0160213	8.62254	4.71132	4.25055	141.142	-0.897147	0.42443	-2.11377	0.0345351	0.080972	141.142	0.228447	0.42387	0.538956	0.589917	0.712352
Ec-06_008850	4.61038	5.26452	16.2566	15.8213	15.2072	24.3548	764.74	-0.560181	0.215091	-2.60439	0.00920373	0.0271235	764.74	-0.521009	0.213853	-2.4363	0.0148385	0.0391153
Ec-06_008860	3.80141	5.08786	27.9045	18.1341	16.5128	40.4196	1512.97	-1.05978	0.327672	-3.23428	0.0012195	0.00495344	1512.97	-0.681315	0.327132	-2.08269	0.0372793	0.083676
Ec-06_008870	0	0	0	0	0	0	0	NA	NA	NA	NA	NA	0	NA	NA	NA	NA	NA
Ec-06_008880	3.31866	5.30248	19.8202	15.4682	10.309	7.43439	1006.97	-1.04847	0.330524	-3.17215	0.00151316	0.00597798	1006.97	0.0517708	0.329946	0.156907	0.875318	0.929412
Ec-06_008890	104.683	102.632	753.86	174.063	71.282	301.358	8142.65	0.497017	0.434158	1.14478	0.252299	0.387453	8142.65	1.53089	0.434241	3.52545	0.000422766	0.00192249
Ec-06_008900	64.6195	65.8572	57.0487	83.5677	49.0498	103.891	546.242	0.822754	0.295869	2.78081	0.00542242	0.0174115	546.242	1.40558	0.295835	4.75122	2.02194e-06	1.86578e-05
Ec-06_008910	2.06205	2.2569	6.1659	11.0402	9.68819	7.93258	418.542	-1.24245	0.241208	-5.15096	2.59156e-07	3.0766e-06	418.542	-1.08025	0.240028	-4.5005	6.77925e-06	5.3301e-05
Ec-06_008920	36.3676	47.6702	38.5139	60.8607	58.3238	73.9627	4151.27	0.460102	0.16208	2.83874	0.00452924	0.0150456	4151.27	0.705631	0.161674	4.36454	1.2739e-05	9.2231e-05
Ec-06_008930	0.582877	0.864911	3.07836	5.61683	13.3412	5.65595	257.041	-2.07306	0.413506	-5.01337	5.3485e-07	5.8823e-06	257.041	-2.90607	0.407392	-7.13333	9.79667e-13	4.39642e-11
Ec-06_008940	18.2177	16.6863	94.1057	52.7213	139.404	68.6661	1720.52	-0.341629	0.3891	-0.877997	0.379945	0.525438	1720.52	-2.03177	0.388484	-5.22999	1.69516e-07	2.14477e-06
Ec-06_008950	5.4424	3.70725	0.132729	12.0885	7.93372	7.71561	158.975	0.0801765	0.637117	0.125843	0.899856	0.948294	158.975	-0.11748	0.637495	-0.184283	0.853791	0.914008
Ec-06_008960	3.82262	4.18122	6.43423	12.4649	14.3019	9.70772	2027.88	-0.500668	0.270433	-1.85135	0.0641188	0.133976	2027.88	-0.749126	0.269964	-2.7749	0.00552178	0.016975
Ec-06_008970	0.939194	1.14491	1.57807	2.62355	6.13068	5.80742	64.144	-0.355694	0.51014	-0.697249	0.485647	0.628566	64.144	-1.44241	0.497906	-2.89696	0.00376797	0.0122876
Ec-06_008975	1.96274	2.30364	4.20494	3.25658	9.47043	5.5536	70.1831	0.460113	0.456798	1.00726	0.313811	0.456495	70.1831	-1.02861	0.438674	-2.34482	0.0190364	0.0479967
Ec-06_008980	1.42094	1.32835	5.01438	2.82037	3.55732	6.89741	24.0335	0.172969	0.583469	0.296449	0.766887	0.855567	24.0335	-0.505268	0.555962	-0.908818	0.363446	0.501172
Ec-06_008990	0.540725	0.454325	1.86924	4.72291	4.42671	5.41109	10.2772	-1.92708	1.04205	-1.84932	0.0644118	0.13449	10.2772	-2.3554	1.04719	-2.24926	0.0244962	0.0591408
Ec-06_009000	12.5607	15.289	38.2713	24.3386	47.4213	84.773	1528.14	0.265914	0.681361	0.390269	0.696338	0.803207	1528.14	-0.629214	0.680871	-0.924131	0.355418	0.492944
Ec-06_009010	10.395	13.3162	47.4841	26.4378	40.3169	69.3894	1278.23	-0.140224	0.46296	-0.302886	0.761976	0.852645	1278.23	-0.590751	0.462243	-1.27801	0.201246	0.320978
Ec-06_009020	3.13444	3.54223	7.12478	13.3777	13.8027	21.0305	576.732	-0.88492	0.310934	-2.84601	0.00442713	0.0147621	576.732	-0.939438	0.309849	-3.03192	0.00243	0.00850068
Ec-06_009030	1.01578	1.00927	0.142052	1.14972	1.81761	1.18404	9.16747	1.07459	0.694892	1.54642	0.122004	0.221591	9.16747	0.204388	0.624098	0.327494	0.743294	0.835035
Ec-06_009040	0	0	0	0	0.24658	1.01746	0.968121	0	5.35512	0	1	1	0.968121	-3.93352	5.26793	-0.746693	0.455249	0.593259
Ec-06_009050	1.15541	2.70578	7.25456	1.71809	4.5563	0.819928	12.9047	0.582653	0.826422	0.705031	0.480791	0.62339	12.9047	0.331848	0.745177	0.445328	0.656083	0.767823
Ec-06_009060	0.299934	0.107849	0.773564	0.884953	0.44571	1.10301	7.18359	-0.314985	0.759083	-0.414954	0.678175	0.789861	7.18359	-1.10589	0.8341	-1.32584	0.184891	0.300767
Ec-06_009070	0.399806	0.360773	0.199805	1.67465	1.6565	2.50575	77.7667	-0.849846	0.661064	-1.28557	0.198592	0.322522	77.7667	-1.17112	0.659556	-1.77562	0.0757958	0.148914
Ec-06_009080	1.54731	0.71524	0.128718	2.94687	2.54496	1.73188	45.1244	0.318405	0.580961	0.548065	0.583647	0.714418	45.1244	-0.773145	0.58324	-1.3256	0.184971	0.300838
Ec-06_009090	0.739162	0.692936	6.44778	13.3393	3.41919	6.63794	170.407	-2.98253	0.412679	-7.22724	4.9292e-13	2.08358e-11	170.407	-1.33066	0.420749	-3.1626	0.00156369	0.00586745
Ec-06_009100	14.6791	13.3141	45.5778	56.4958	67.1408	43.0439	1373.37	-0.765198	0.246533	-3.10383	0.00191031	0.00723454	1373.37	-1.32649	0.246146	-5.38905	7.08309e-08	9.98012e-07
Ec-06_009110	1560.92	1432.13	3078.52	2531.54	4900.86	3317.71	76058.3	0.487835	0.229246	2.128	0.0333375	0.0786076	76058.3	-0.785334	0.229225	-3.42605	0.000612438	0.00265543
Ec-06_009130	1.53721	1.74311	0.0412037	4.07802	1.80026	0.582803	100.371	-0.177057	0.408824	-0.43309	0.66495	0.779674	100.371	0.921367	0.411849	2.23715	0.0252768	0.0606694
Ec-06_009140	5.51703	5.89037	13.6945	14.0873	20.7128	11.4819	569.234	-0.156773	0.258549	-0.606355	0.544279	0.681478	569.234	-0.794331	0.25669	-3.09452	0.00197135	0.00713016
Ec-06_009150	24.5771	27.4124	35.845	34.4332	45.8814	33.359	2457.06	0.710056	0.20887	3.3995	0.000675084	0.00299186	2457.06	0.268196	0.208229	1.28799	0.197751	0.316707
Ec-06_009155	0	0	0	0	0	0	0	NA	NA	NA	NA	NA	0	NA	NA	NA	NA	NA
Ec-06_009160	0	0	0	0	0	0	0	NA	NA	NA	NA	NA	0	NA	NA	NA	NA	NA
Ec-06_009170	1.69612	1.94372	1.70693	5.96437	10.8294	3.65327	600.824	-0.605201	0.399742	-1.51398	0.130031	0.232948	600.824	-1.47149	0.398692	-3.69079	0.000223555	0.00111206
Ec-06_009180	5.74409	4.67706	12.7949	16.3694	5.93876	10.4629	734.61	-0.325563	0.300886	-1.08201	0.279246	0.4184	734.61	0.664034	0.302247	2.19699	0.0280211	0.0660628
Ec-06_009190	4.67068	3.69304	2.06215	9.97908	6.60038	9.77121	893.727	0.109835	0.347781	0.315815	0.752143	0.844937	893.727	0.170331	0.347835	0.48969	0.624354	0.741705
Ec-06_009210	1.23835	1.21004	0.242039	1.57293	6.85693	4.54346	94.4748	0.849216	0.461707	1.8393	0.0658717	0.136802	94.4748	-1.48963	0.446054	-3.33957	0.000839076	0.00346712
Ec-06_009240	3.93621	3.44082	15.9729	6.16112	10.446	15.3813	895.712	0.559759	0.304244	1.83984	0.0657918	0.136701	895.712	-0.602291	0.302728	-1.98955	0.0466407	0.100479
Ec-06_009250	0	0	0	0	0	0	0	NA	NA	NA	NA	NA	0	NA	NA	NA	NA	NA
Ec-06_009260	0	0	0	0	0	0	0	NA	NA	NA	NA	NA	0	NA	NA	NA	NA	NA
Ec-06_009270	1.26916	1.31491	4.10524	3.93423	3.27973	4.76286	841.979	-0.421788	0.225059	-1.87412	0.0609142	0.128547	841.979	-0.315385	0.224496	-1.40486	0.160063	0.268574
Ec-06_009280	15.4948	19.4904	20.3192	38.0006	33.3006	25.4709	4498.3	-0.0781894	0.197942	-0.395011	0.692835	0.801089	4498.3	0.24067	0.197732	1.21716	0.223544	0.348928
Ec-06_009290	2.16878	1.97971	0	12.6978	5.94851	4.37326	347.672	-1.30821	0.39755	-3.29069	0.000999432	0.00419076	347.672	-0.574286	0.398387	-1.44153	0.149436	0.254492
Ec-06_009300	1.74723	2.12382	23.0167	18.0098	14.5892	9.38605	1510.37	-2.17125	0.375449	-5.78307	7.33498e-09	1.30756e-07	1510.37	-1.74447	0.375073	-4.65102	3.30302e-06	2.87366e-05
Ec-06_009310	0.928206	1.05937	1.6985	2.86487	4.1996	2.02814	246.373	-0.427555	0.30872	-1.38493	0.166074	0.281225	246.373	-0.966248	0.30447	-3.17354	0.00150591	0.00568581
Ec-06_009320	2.73715	2.53126	0.917001	9.03558	2.0259	3.0497	79.5269	-0.498799	0.512441	-0.973378	0.330365	0.474636	79.5269	1.25383	0.521725	2.40324	0.0162505	0.042219
Ec-06_009330	61.7968	65.4053	378.746	179.134	64.0953	698.559	14082.5	-0.318184	0.538647	-0.59071	0.554715	0.689787	14082.5	1.02589	0.538693	1.90441	0.0568563	0.117933
Ec-06_009340	9.12508	7.43598	318.745	168.238	12.0285	383.054	2652.45	-2.98027	0.650823	-4.57922	4.66702e-06	4.08371e-05	2652.45	0.293129	0.652659	0.449129	0.653338	0.765628
Ec-06_009350	3.98848	2.76463	19.9867	25.9792	6.15996	8.9056	263.943	-1.52679	0.375189	-4.06939	4.7137e-05	0.000304997	263.943	-0.129618	0.382454	-0.338912	0.734676	0.828856
Ec-06_009360	9.26169	7.88192	44.7768	48.7302	23.4513	25.1922	1571.88	-1.21401	0.293447	-4.13708	3.51755e-05	0.000237996	1571.88	-0.555636	0.293889	-1.89063	0.0586733	0.120972
Ec-06_009370	156.711	121.748	115.03	152.155	52.1531	95.571	146.647	1.19763	0.321596	3.72403	0.000196068	0.00103762	146.647	2.19459	0.330582	6.63855	3.16782e-11	1.03365e-09
Ec-06_009380	0.306123	0.140677	2.65747	0.854145	0.113039	1.07094	4.28521	-0.403599	1.61569	-0.249799	0.802742	0.881618	4.28521	1.12117	1.8681	0.600167	0.548395	0.678102
Ec-06_009385	0	0	0	0	0	0	0	NA	NA	NA	NA	NA	0	NA	NA	NA	NA	NA
Ec-06_009390	0.378084	0.55186	0.45905	0.604439	0.509245	0.639944	171.568	0.51015	0.227572	2.24171	0.02498	0.0622048	171.568	1.09693	0.220877	4.96625	6.82609e-07	7.22262e-06
Ec-06_009400	5.69304	5.77203	6.22644	11.4461	8.86686	30.1114	1392.01	0.214875	0.436457	0.492316	0.622496	0.745294	1392.01	0.383591	0.436277	0.879238	0.379272	0.517918
Ec-06_009410	2.71718	3.58948	2.46787	10.3968	13.0938	8.40657	208.004	-0.7207	0.411178	-1.75277	0.0796415	0.157953	208.004	-0.851693	0.408643	-2.0842	0.0371422	0.0834417
Ec-06_009420	0.826304	0.552369	0.686518	0.812863	0.416077	1.75441	172.998	1.23752	0.473806	2.61188	0.00900465	0.0266447	172.998	1.40617	0.475549	2.95694	0.0031071	0.0104165
Ec-06_009430	27.7865	32.7638	46.6322	90.0898	27.5219	79.8984	4955.27	-0.464606	0.340744	-1.36351	0.172723	0.29005	4955.27	1.25148	0.34092	3.67088	0.000241719	0.00118829
Ec-06_009440	3.57227	3.75698	8.46552	13.9557	8.40612	11.862	507.323	-0.760115	0.211558	-3.59294	0.00032697	0.00160786	507.323	-0.16629	0.211517	-0.786178	0.431763	0.569975
Ec-06_009450	11.2393	12.8843	0.384734	25.6296	3.69938	12.9973	2355.24	0.0250379	0.256224	0.0977188	0.922156	0.961742	2355.24	2.80836	0.258156	10.8786	1.45847e-27	7.18039e-25
Ec-06_009460	0	0	0	0	0	0	0.106755	0	6.71522	0	1	1	0.106755	0	6.71522	0	1	1
Ec-06_009470	1.36956	1.38698	0.183499	7.78738	3.46046	3.97405	248.136	-1.35587	0.506082	-2.67916	0.00738069	0.0225037	248.136	-0.313289	0.507161	-0.617731	0.536752	0.667878
Ec-06_009475	0.308542	0.688233	0.148561	3.1838	0.169235	0	2.55351	-2.17302	1.69067	-1.2853	0.198687	0.322613	2.55351	2.86872	1.89749	1.51185	0.130572	0.229128
Ec-06_009480	0	0	0	0	0	0	0.0687552	0	6.71522	0	1	1	0.0687552	0	6.71522	0	1	1
Ec-06_009490	6.41261	6.28998	15.6604	31.5921	9.28852	23.2214	1140.32	-1.11907	0.303987	-3.68133	0.000232025	0.00119725	1140.32	0.41811	0.305149	1.37018	0.17063	0.281618
Ec-06_009500	0.59943	0.686553	1.45191	4.62299	1.60802	2.12317	60.288	-1.77836	0.436348	-4.07556	4.59029e-05	0.000298048	60.288	-0.235951	0.442526	-0.533192	0.593901	0.715768
Ec-06_009510	2.75034	2.91059	17.0568	14.3971	10.8233	11.2407	1623.48	-1.18016	0.236417	-4.99186	5.98018e-07	6.50841e-06	1623.48	-0.889058	0.236201	-3.76399	0.000167222	0.000865802
Ec-06_009520	5.29392	4.56013	101.781	38.464	12.2447	49.8582	1361.91	-1.63708	0.265129	-6.17466	6.63042e-10	1.50185e-08	1361.91	-0.434822	0.26673	-1.63019	0.103061	0.18991
Ec-06_009530	4.18705	4.88593	5.15426	7.02142	12.0268	10.4064	377.029	0.463707	0.194362	2.3858	0.0170422	0.0452593	377.029	-0.293835	0.188728	-1.55693	0.119488	0.213436
Ec-06_009540	11.6183	13.288	24.7265	41.5352	26.146	38.4821	1278.55	-0.610936	0.256446	-2.38232	0.017204	0.0455806	1278.55	0.0210489	0.256291	0.082129	0.934544	0.966055
Ec-06_009550	97.3262	80.8654	259.397	170.054	60.0441	111.065	1801.84	0.412784	0.412562	1.00054	0.317049	0.459887	1801.84	1.42649	0.413	3.45397	0.000552392	0.00242563
Ec-06_009560	0	0	0	0	0	0	0	NA	NA	NA	NA	NA	0	NA	NA	NA	NA	NA
Ec-06_009570	3.64672	3.14364	15.7355	14.0465	9.98962	14.9316	710.599	-0.733532	0.264102	-2.77746	0.00547861	0.017575	710.599	-0.67217	0.264177	-2.54439	0.0109468	0.0302574
Ec-06_009580	21.448	22.1549	20.3018	39.5091	40.9705	30.8599	1987.28	0.309874	0.234949	1.3189	0.187203	0.308215	1987.28	0.124932	0.234488	0.532788	0.59418	0.715929
Ec-06_009590	8.34182	9.68205	27.2162	16.5715	22.8299	37.3574	3921.22	0.245889	0.31318	0.785137	0.432373	0.577015	3921.22	-0.220017	0.312836	-0.703298	0.48187	0.618228
Ec-06_009600	9.69233	9.72296	78.9049	39.0354	23.7667	40.9309	1749.62	-0.787306	0.201062	-3.91574	9.01289e-05	0.000532722	1749.62	-0.285475	0.201099	-1.41958	0.15573	0.262726
Ec-06_009610	39.8152	39.6656	35.4463	26.6478	30.8218	42.694	837.216	1.7727	0.237735	7.45664	8.87597e-14	4.18521e-12	837.216	1.37125	0.235813	5.815	6.06325e-09	1.14941e-07
Ec-06_009620	0	0	0	0	0	0	0	NA	NA	NA	NA	NA	0	NA	NA	NA	NA	NA
Ec-06_009625	0	0	0	0	0	0	0	NA	NA	NA	NA	NA	0	NA	NA	NA	NA	NA
Ec-06_009630	0.794987	0.949524	1.6594	0.998788	2.37604	2.44472	74.5578	0.917453	0.344404	2.66389	0.00772439	0.0234109	74.5578	-0.309617	0.314629	-0.984071	0.32508	0.462243
Ec-06_009640	0.146736	0.122164	0.414211	0.353159	0.659219	0.24486	8.25116	-0.0870423	0.874601	-0.0995223	0.920724	0.960728	8.25116	-1.49405	0.827775	-1.8049	0.0710909	0.141447
Ec-06_009650	0	0	0	0	0	0	0	NA	NA	NA	NA	NA	0	NA	NA	NA	NA	NA
Ec-06_009660	1.1025	1.1824	3.85772	3.39061	7.80402	4.68142	136.308	-0.425991	0.277704	-1.53398	0.125036	0.225628	136.308	-1.69622	0.2666	-6.36241	1.98613e-10	5.37089e-09
Ec-06_009670	10.0563	11.4382	27.2979	60.7881	25.5875	19.0819	1022.01	-1.39154	0.324585	-4.28714	1.80991e-05	0.000133404	1022.01	-0.133996	0.324972	-0.41233	0.680097	0.786633
Ec-06_009680	3.92874	4.62212	10.1667	18.3573	15.5282	11.6051	959.653	-1.03094	0.309386	-3.33222	0.000861568	0.00369316	959.653	-0.722691	0.308837	-2.34004	0.0192818	0.0484909
Ec-06_009690	17.7738	21.9307	89.3538	57.9699	99.7292	119.146	733.405	-0.485475	0.308943	-1.57141	0.116088	0.213256	733.405	-1.16362	0.30695	-3.7909	0.000150102	0.000787142
Ec-06_009700	20.3311	22.8961	9.8396	8.59232	22.9069	0.759791	1026.46	2.36131	0.620016	3.80847	0.000139828	0.000780716	1026.46	1.01191	0.618552	1.63593	0.101854	0.188038
Ec-06_009710	0	0	0	0	0	0	0	NA	NA	NA	NA	NA	0	NA	NA	NA	NA	NA
Ec-06_009720	4.66101	5.73435	9.42783	10.2922	11.5665	8.3099	561.176	0.0377579	0.290984	0.129759	0.896757	0.946875	561.176	-0.0060154	0.289341	-0.02079	0.983413	0.997839
Ec-06_009730	8.62205	8.60392	29.1928	43.7222	13.8858	29.8299	469.242	-1.1429	0.402156	-2.84193	0.00448409	0.0149105	469.242	0.267739	0.403675	0.663253	0.507169	0.641734
Ec-06_009740	118.812	128.704	64.9351	128.289	204.605	154.351	4603.01	1.10071	0.290037	3.79506	0.000147606	0.000817057	4603.01	0.336581	0.289766	1.16156	0.245413	0.374337
Ec-06_009750	4.81782	4.64644	0.144328	15.9993	5.56074	8.61014	552.638	-0.50525	0.454584	-1.11146	0.266372	0.403858	552.638	0.747657	0.455418	1.6417	0.100653	0.186396
Ec-06_009760	1.37458	1.43076	0.300073	4.51402	4.11352	3.65099	117.57	-0.54112	0.442584	-1.22264	0.221467	0.350788	117.57	-0.534696	0.439657	-1.21616	0.223922	0.349356
Ec-06_009770	12.9963	13.522	34.3223	27.7889	98.4057	19.3203	2131.45	0.100682	0.421409	0.238917	0.81117	0.887667	2131.45	-1.86068	0.420751	-4.42229	9.76609e-06	7.30449e-05
Ec-06_009780	1.07327	1.18707	3.46688	3.19076	4.24351	4.30857	288.094	-0.360529	0.210328	-1.71413	0.086505	0.168903	288.094	-0.823718	0.205608	-4.00626	6.16887e-05	0.000364765
Ec-06_009790	5.19134	6.11526	8.3491	15.1501	12.6731	16.4116	634.166	-0.348145	0.267547	-1.30125	0.193173	0.315897	634.166	-0.0482807	0.266613	-0.181089	0.856298	0.915883
Ec-06_009800	30.4225	28.7484	65.5977	50.8279	77.6445	74.5364	2195.05	0.449267	0.178545	2.51627	0.0118604	0.0334452	2195.05	-0.44787	0.17774	-2.51981	0.0117419	0.0320842
Ec-06_009810	0.635458	0.526555	0.654552	2.05209	0.604698	1.20674	82.3553	-0.515026	0.576573	-0.893254	0.371721	0.516798	82.3553	0.744137	0.584446	1.27324	0.202934	0.323178
Ec-06_009820	2.24604	1.72626	14.1169	6.97424	2.03698	4.00453	428.74	-0.431703	0.471031	-0.916505	0.359402	0.504362	428.74	0.735132	0.474723	1.54855	0.12149	0.21632
Ec-06_009830	18.1522	16.5898	83.2417	37.5912	34.8772	45.9122	5470.06	0.162444	0.258565	0.62825	0.52984	0.668299	5470.06	-0.059384	0.258444	-0.229775	0.818266	0.889396
Ec-06_009840	14.4799	23.551	146.527	55.1707	165.871	25.0161	1999.16	-0.724051	0.50457	-1.43499	0.151291	0.261834	1999.16	-1.79661	0.503841	-3.56582	0.000362724	0.00168938
Ec-06_009850	2.43375	3.79459	45.7672	20.4411	16.3418	7.1281	574.599	-1.863	0.565671	-3.29344	0.000989702	0.00415516	574.599	-1.11027	0.564366	-1.96729	0.0491495	0.104751
Ec-06_009860	0.315402	0.219016	0.954818	0.514565	0.406244	0.237742	16.595	0.528435	0.722935	0.730957	0.464806	0.608936	16.595	0.0326408	0.716383	0.0455633	0.963658	0.984808
Ec-06_009870	1.0716	1.10816	4.15561	1.59665	6.41015	4.53076	25.7329	0.725277	0.661354	1.09665	0.272793	0.410821	25.7329	-1.52275	0.610678	-2.49355	0.0126474	0.0341681
Ec-06_009880	14.3558	14.4219	34.6456	21.9534	46.5747	30.5202	1179.28	0.588258	0.20038	2.93572	0.00332778	0.0115699	1179.28	-0.672138	0.19836	-3.38848	0.00070282	0.0029776
Ec-06_009890	2.17569	2.3307	18.5812	11.8258	18.0081	8.09572	1524.96	-1.22725	0.367829	-3.33647	0.000848504	0.0036465	1524.96	-1.91752	0.367272	-5.22098	1.77974e-07	2.23825e-06
Ec-06_009900	0.364281	0.368451	2.58691	2.01678	0.717357	1.10897	74.8239	-1.22814	0.498802	-2.46217	0.01381	0.0380081	74.8239	0.0143552	0.512217	0.0280256	0.977642	0.99373
Ec-06_009910	3.28143	3.61888	14.9704	7.52593	10.393	7.27615	3414.35	0.0257034	0.33804	0.0760365	0.93939	0.97296	3414.35	-0.494999	0.337694	-1.46582	0.142696	0.245564
Ec-06_009920	0	0	0	0	0	0	0	NA	NA	NA	NA	NA	0	NA	NA	NA	NA	NA
Ec-06_009930	27.9296	29.0294	73.2515	97.8309	30.4737	57.3474	2851.53	-0.623916	0.264189	-2.36162	0.0181951	0.0478204	2851.53	0.918364	0.264691	3.46958	0.000521281	0.00230344
Ec-06_009940	1.23131	1.16135	17.062	2.3427	2.70405	4.27358	220.723	0.304688	0.42852	0.711024	0.477069	0.620053	220.723	-0.216259	0.423572	-0.51056	0.609659	0.728883
Ec-06_009950	4.30369	4.06077	27.3754	7.90733	5.26384	14.5328	572.4	0.347404	0.569431	0.610089	0.541803	0.679485	572.4	0.65596	0.569271	1.15228	0.249206	0.378295
Ec-06_009960	4.9532	8.20851	2.64837	10.8539	1.28936	12.6735	11.2692	-0.0368606	0.689669	-0.0534468	0.957376	0.984671	11.2692	3.46209	0.840973	4.11676	3.84233e-05	0.000240887
Ec-06_009970	6.85848	8.02858	12.182	50.1606	23.6736	28.9535	1417.73	-1.69083	0.249624	-6.77351	1.25692e-11	4.156e-10	1417.73	-0.570226	0.24979	-2.28282	0.0224407	0.0549817
Ec-06_009980	5.31368	5.93175	23.7645	63.1752	62.3994	45.3332	400.798	-2.3466	0.292375	-8.02601	1.00691e-15	6.38432e-14	400.798	-2.3873	0.291319	-8.19478	2.51058e-16	2.2716e-14
Ec-06_009990	7.97185	8.89611	34.1359	24.9548	43.1074	36.5114	3961.81	-0.437262	0.244605	-1.78763	0.0738362	0.148937	3961.81	-1.25583	0.244188	-5.14289	2.70543e-07	3.22816e-06
Ec-06_010000	29.5486	20.3104	47.3365	86.954	64.9295	57.4003	1694.69	-0.398583	0.335778	-1.18704	0.23521	0.367241	1694.69	-0.694053	0.335912	-2.06617	0.038812	0.0863239
Ec-06_010010	48.3721	34.5555	75.2488	132.282	116.357	96.4683	2596.3	-0.282892	0.341094	-0.829366	0.406898	0.55194	2596.3	-0.765291	0.341088	-2.24368	0.0248531	0.0598153
Ec-06_010020	18.1948	17.1823	114.325	115.381	81.2432	95.11	4425.39	-1.46665	0.269582	-5.44045	5.31461e-08	7.61654e-07	4425.39	-1.22754	0.269611	-4.55303	5.28786e-06	4.30932e-05
Ec-06_010030	0	0	0	0	0	0	0	NA	NA	NA	NA	NA	0	NA	NA	NA	NA	NA
Ec-06_010040	4.41845	3.17885	80.8308	34.3043	14.4564	30.5416	1891.54	-1.76095	0.585222	-3.00902	0.00262089	0.00943669	1891.54	-1.17862	0.585861	-2.01178	0.0442434	0.0961445
Ec-06_010050	1.00126	0.972803	3.84259	3.97622	3.07736	3.18795	834.927	-0.758539	0.347875	-2.18049	0.0292209	0.0707243	834.927	-0.645831	0.34765	-1.85771	0.0632106	0.128486
Ec-06_010060	6.51624	7.79263	30.0248	26.8723	30.4088	44.5507	1374.7	-0.833369	0.16097	-5.17716	2.25294e-07	2.71114e-06	1374.7	-0.958914	0.159633	-6.007	1.88989e-09	4.07142e-08
Ec-06_010070	35.5025	36.2088	75.8826	100.46	77.0291	85.8795	4568.96	-0.326304	0.22267	-1.46542	0.142808	0.250625	4568.96	-0.0960626	0.222592	-0.431564	0.666059	0.775863
Ec-06_010080	9.07269	14.6773	25.464	64.5259	52.8126	42.162	76.2244	-1.60028	0.328924	-4.86521	1.14334e-06	1.15779e-05	76.2244	-0.847124	0.317313	-2.66968	0.00759243	0.0222811
Ec-06_010090	2.28391	2.89691	9.29114	17.453	10.0464	11.0636	286.92	-1.74081	0.249236	-6.98457	2.8573e-12	1.0605e-10	286.92	-0.774387	0.248125	-3.12095	0.00180268	0.00660575
Ec-06_010100	0	0	0	0	0	0	0	NA	NA	NA	NA	NA	0	NA	NA	NA	NA	NA
Ec-06_010110	13.0172	13.151	10.2268	13.8087	21.2722	12.5784	277.666	1.10098	0.339201	3.2458	0.00117123	0.00478058	277.666	0.268198	0.334891	0.800852	0.423218	0.561706
Ec-06_010120	12.1055	16.7742	5.50372	18.3353	31.5701	20.0722	1106.39	0.626004	0.339716	1.84273	0.0653686	0.136011	1106.39	0.0992901	0.338319	0.293481	0.769155	0.854452
Ec-06_010130	1.62989	1.54124	8.21859	7.53916	6.4767	2.6542	394.507	-0.999014	0.331521	-3.01342	0.00258319	0.00932099	394.507	-1.05443	0.331101	-3.18461	0.0014495	0.00550059
Ec-06_010140	2.75185	1.8678	10.5398	7.18246	2.14609	3.55359	8.56403	-0.148676	0.799878	-0.185873	0.852544	0.916789	8.56403	0.890251	0.857836	1.03779	0.299369	0.434165
Ec-06_010150	43.209	24.4932	114.189	75.6023	70.4475	37.8584	101.863	0.395836	0.472806	0.837207	0.402476	0.547416	101.863	-0.544696	0.472351	-1.15316	0.248845	0.37785
Ec-06_010160	0.0290802	0.170425	2.74559	0.148493	0.638213	0.515783	4.22772	-1.12622	1.77411	-0.634811	0.525552	0.664793	4.22772	-0.868073	1.19034	-0.729265	0.465839	0.603256
Ec-06_010170	0	0	0	0	0	0	0	NA	NA	NA	NA	NA	0	NA	NA	NA	NA	NA
Ec-06_010180	1.24306	1.33326	8.7329	1.84222	0.449716	4.42852	831.274	0.644784	0.43665	1.47666	0.139767	0.246815	831.274	2.55539	0.439611	5.81284	6.14213e-09	1.15729e-07
Ec-06_010190	0	0	0	0	0	0	0	NA	NA	NA	NA	NA	0	NA	NA	NA	NA	NA
Ec-06_010200	0	0	0	0	0	0	0	NA	NA	NA	NA	NA	0	NA	NA	NA	NA	NA
Ec-06_010210	0	0	0	0	0	0	0	NA	NA	NA	NA	NA	0	NA	NA	NA	NA	NA
Ec-06_010220	57.9997	60.5462	81.0371	120.287	149.51	113.007	11027.9	0.138016	0.232752	0.592972	0.5532	0.68863	11027.9	-0.324744	0.232653	-1.39583	0.162767	0.272074
Ec-06_010230	0.00162569	0	0	0	0.00409783	0.0105727	0.175476	-0.243537	6.71377	-0.0362743	0.971064	0.992457	0.175476	-1.87391	6.70818	-0.279347	0.779978	0.862754
Ec-06_010240	7.42053	6.81935	34.5203	45.7448	36.3495	10.6807	653.681	-1.47261	0.481578	-3.05789	0.00222903	0.00823842	653.681	-1.40785	0.481627	-2.92312	0.00346543	0.0114369
Ec-06_010250	34.8117	29.2764	27.7006	44.5791	48.2469	20.6301	1569.47	0.800116	0.374718	2.13525	0.0327405	0.0774292	1569.47	0.285945	0.374406	0.763731	0.445028	0.583482
Ec-06_010260	666.903	556.836	716.465	604.197	1311.01	761.311	19200.3	1.32389	0.317403	4.17102	3.03234e-05	0.000209745	19200.3	-0.272488	0.317325	-0.858703	0.390504	0.529841
Ec-06_010270	0	0	0	0	0	0	0	NA	NA	NA	NA	NA	0	NA	NA	NA	NA	NA
Ec-06_010280	7.40953	7.63693	46.604	25.3086	15.6104	48.3168	2408.76	-0.564041	0.182688	-3.08745	0.0020188	0.00758023	2408.76	-0.0192149	0.182679	-0.105184	0.91623	0.956396
Ec-06_010290	1.03738	1.31594	1.95029	1.78006	1.64131	3.1827	38.8359	0.420935	0.471054	0.893603	0.371534	0.516581	38.8359	0.65881	0.451022	1.46071	0.144096	0.247429
Ec-06_010300	20.1326	21.2017	24.5157	37.5609	28.4628	40.1222	2166.69	0.30317	0.15549	1.94977	0.0512041	0.111646	2166.69	0.581623	0.155183	3.74798	0.000178265	0.00091281
Ec-06_010310	107.083	119.103	99.2616	61.9103	92.5849	82.9614	4390.4	2.00587	0.241864	8.29339	1.10064e-16	8.49014e-15	4390.4	1.37943	0.241349	5.7155	1.09381e-08	1.91121e-07
Ec-06_010320	10.5993	12.1825	27.379	18.7111	21.7257	14.4312	142.146	0.418038	0.407388	1.02614	0.304824	0.447019	142.146	0.185582	0.402008	0.461638	0.644341	0.758376
Ec-06_010330	2.78264	2.58379	8.98029	6.55835	8.38911	4.43289	405.988	-0.00472884	0.452075	-0.0104603	0.991654	1	405.988	-0.659449	0.450383	-1.46419	0.143141	0.246242
Ec-06_010340	15.0773	14.7191	84.8409	80.2825	56.7701	32.9737	83.4041	-1.17771	0.494448	-2.38187	0.0172248	0.0456212	83.4041	-0.931432	0.494009	-1.88545	0.0593686	0.122085
Ec-06_010350	1.17714	1.19271	0.0566498	5.71936	3.30594	6.60365	124.288	-1.08741	0.461365	-2.35695	0.0184257	0.0483429	124.288	-0.44985	0.462213	-0.973252	0.330428	0.468216
Ec-06_010360	5.28782	6.10142	1.51862	9.26374	12.4841	7.95969	595.545	0.367155	0.328693	1.11702	0.263987	0.400951	595.545	-0.038694	0.327259	-0.118237	0.90588	0.94956
Ec-06_010370	18.6967	21.3593	41.1324	56.4116	85.0824	48.1044	2400.64	-0.404626	0.208805	-1.93781	0.0526458	0.114239	2400.64	-0.98231	0.208043	-4.72167	2.33915e-06	2.12107e-05
Ec-06_010380	1.47945	1.45065	8.39428	11.0202	5.79845	7.809	283.38	-1.70427	0.284805	-5.98401	2.17714e-09	4.43348e-08	283.38	-0.99615	0.286318	-3.47918	0.000502956	0.00223612
Ec-06_010390	6.13087	6.05335	55.7978	36.9379	49.7851	48.7517	48.2126	-1.3993	0.542287	-2.58037	0.00986945	0.0287362	48.2126	-1.96848	0.533106	-3.69248	0.000222079	0.00110604
Ec-06_010400	45.1238	54.1069	48.0243	119.956	70.6603	76.4928	1986.47	-0.212999	0.297609	-0.715702	0.474175	0.617394	1986.47	0.58299	0.29755	1.9593	0.0500771	0.10643
Ec-06_010410	859.595	977.455	532.745	1112.97	419.965	866.153	844.668	0.817793	0.290376	2.81633	0.00485761	0.0159372	844.668	2.18698	0.291288	7.50798	6.0048e-14	3.52682e-12
Ec-06_010420	5.32104	5.6051	18.8915	31.5495	22.0883	20.5175	691.388	-1.38154	0.241152	-5.72891	1.01081e-08	1.74237e-07	691.388	-0.959168	0.240981	-3.98027	6.88385e-05	0.000401354
Ec-06_010430	3.75534	2.81812	3.53432	12.9074	5.62786	6.80433	728.133	-0.551114	0.401702	-1.37195	0.17008	0.286386	728.133	0.0134076	0.402295	0.0333277	0.973413	0.991066
Ec-06_010440	35.9323	33.3619	92.7007	54.4689	46.4363	118.992	1807.64	0.613278	0.401649	1.5269	0.126786	0.228201	1807.64	0.500949	0.401433	1.2479	0.212067	0.334182
Ec-06_010450	14.8412	13.4423	4.56108	18.0236	11.8946	10.9878	430.55	0.894765	0.284962	3.13994	0.00168983	0.00654366	430.55	1.17801	0.284698	4.13776	3.5072e-05	0.000221787
Ec-06_010460	4.50686	4.98348	18.0026	18.0453	3.76994	18.119	518.736	-0.796457	0.397109	-2.00564	0.0448949	0.100541	518.736	1.37414	0.400689	3.42946	0.000604792	0.00263022
Ec-06_010470	48.5463	59.2124	36.3004	46.234	36.8966	58.7457	1549.65	1.26181	0.238058	5.30042	1.15534e-07	1.50616e-06	1549.65	1.66908	0.237522	7.02705	2.10944e-12	9.00762e-11
Ec-06_010480	46.0393	43.9469	88.756	84.7147	50.3058	116.08	1423	0.339014	0.375659	0.902451	0.366818	0.512021	1423	0.796133	0.375668	2.11925	0.0340697	0.077633
Ec-06_010490	29.6726	21.5673	66.0913	33.7418	17.9071	45.0911	3121.66	0.993908	0.486517	2.04291	0.0410618	0.093223	3121.66	1.28537	0.486605	2.6415	0.00825398	0.0238789
Ec-06_010500	0	0	0	0	0	0	0	NA	NA	NA	NA	NA	0	NA	NA	NA	NA	NA
Ec-06_010510	3.69378	4.62922	3.58549	11.0697	10.321	2.87112	91.247	-0.415866	0.44154	-0.941854	0.346267	0.491118	91.247	-0.131624	0.435222	-0.302431	0.762324	0.848904
Ec-06_010520	0.747266	0.768756	1.89335	3.27272	1.72725	0.518458	70.1227	-0.95631	0.465025	-2.05647	0.0397373	0.0908195	70.1227	-0.22294	0.467381	-0.476998	0.633363	0.748973
Ec-06_010530	31.9213	25.1355	73.4763	109.005	31.8985	65.9675	1060.83	-0.601223	0.422357	-1.4235	0.154593	0.266145	1060.83	0.624676	0.423251	1.4759	0.139971	0.242017
Ec-06_010540	0.866294	1.36072	5.31696	11.2223	14.6379	10.7163	121.94	-2.46747	0.332019	-7.43172	1.07198e-13	4.99831e-12	121.94	-2.42046	0.318419	-7.6015	2.92711e-14	1.87728e-12
Ec-06_010550	13.1423	10.0683	43.1738	74.6133	54.7792	23.8809	2477.72	-1.34695	0.455857	-2.95477	0.00312904	0.0109736	2477.72	-1.44257	0.455982	-3.16366	0.001558	0.00584869
Ec-06_010560	28.5871	27.1058	44.1186	66.7476	46.9476	66.029	1198.8	-0.0280892	0.239738	-0.117166	0.906728	0.951999	1198.8	0.192966	0.239577	0.805444	0.420564	0.558804
Ec-06_010570	7.79304	5.93559	14.5882	17.6532	17.1453	8.9463	1787.14	-0.00497292	0.32714	-0.0152012	0.987872	1	1787.14	-0.50433	0.326993	-1.54233	0.122994	0.218533
Ec-06_010590	11.4995	14.521	23.0079	9.40058	10.404	24.6917	1175.01	1.51607	0.400113	3.78911	0.000151185	0.000834384	1175.01	1.49682	0.399133	3.75019	0.000176701	0.000906189
Ec-06_010600	20.6848	23.0991	47.0023	42.6334	27.8576	91.0493	1848.26	0.172887	0.365929	0.472461	0.636598	0.757303	1848.26	0.717129	0.36583	1.96028	0.0499631	0.106214
Ec-06_010610	14.9503	16.7762	11.0629	23.4133	18.4341	28.9147	24.1055	0.574845	0.529167	1.08632	0.277337	0.416278	24.1055	0.934179	0.518756	1.80081	0.0717336	0.142539
Ec-06_010620	7.02825	6.80506	13.7591	16.3146	17.5563	18.9142	877.12	-0.00297854	0.168233	-0.0177049	0.985874	1	877.12	-0.359217	0.166838	-2.1531	0.0313111	0.0724819
Ec-06_010630	7.32205	5.97413	9.16187	18.9742	10.1616	13.5903	285.904	-0.169809	0.309428	-0.548784	0.583154	0.71403	285.904	0.230928	0.310348	0.744092	0.456821	0.594382
Ec-06_010640	4.15292	3.76286	9.29067	24.2207	9.15292	12.4869	265.931	-1.34107	0.327271	-4.09773	4.17221e-05	0.000274643	265.931	-0.261732	0.329646	-0.79398	0.427207	0.565432
Ec-06_010650	1.16462	1.12729	0.512089	2.91716	2.93765	1.56787	715.472	-0.109491	0.335853	-0.326009	0.744418	0.83962	715.472	-0.35666	0.335175	-1.0641	0.287283	0.420904
Ec-06_010660	171.121	173.354	293.633	201.385	202.985	239.3	3997.66	0.965849	0.273732	3.52845	0.000417996	0.00199113	3997.66	0.771086	0.273489	2.81945	0.00481067	0.0151421
Ec-06_010670	5.7493	5.07834	34.2475	21.7644	17.3731	13.8393	722.098	-0.696692	0.289742	-2.40453	0.0161933	0.0434043	722.098	-0.763308	0.289547	-2.63622	0.00838365	0.0242038
Ec-06_010675	0	0	0	0	0	0	0	NA	NA	NA	NA	NA	0	NA	NA	NA	NA	NA
Ec-06_010680	8.5077	7.69578	42.2637	41.4958	22.6443	22.118	1018.95	-1.10213	0.307588	-3.58314	0.000339493	0.00166097	1018.95	-0.556315	0.307897	-1.80682	0.0707905	0.140949
Ec-06_010690	0.122183	0.121463	1.38265	0.410065	0.175655	0.286528	12.1263	-0.532338	0.795172	-0.669463	0.5032	0.644902	12.1263	0.333942	0.809238	0.412662	0.679854	0.786515
Ec-06_010700	12.9779	15.4502	14.7857	30.2837	16.7766	28.4382	1430.27	-0.0168869	0.276254	-0.0611282	0.951257	0.980607	1430.27	0.882324	0.276257	3.19386	0.00140385	0.00535531
Ec-06_010710	0.118421	0.0405495	0.107888	0	0.128866	0.399171	2.48447	4.01529	1.93287	2.07737	0.0377674	0.0873069	2.48447	-0.659573	1.69446	-0.389253	0.697089	0.799886
Ec-06_010720	13.2442	9.55053	39.4871	56.2379	19.1033	29.417	4323.63	-0.920396	0.289351	-3.1809	0.00146818	0.00582227	4323.63	0.00358325	0.289643	0.0123713	0.990129	1
Ec-06_010730	0	0	0	0	0	0	0	NA	NA	NA	NA	NA	0	NA	NA	NA	NA	NA
Ec-06_010740	0	0	0	0	0	0	0	NA	NA	NA	NA	NA	0	NA	NA	NA	NA	NA
Ec-06_010750	181.367	170.589	250.412	323.112	284.668	267.204	14344.7	0.362098	0.199902	1.81138	0.0700822	0.143027	14344.7	0.260697	0.19986	1.3044	0.192099	0.309753
Ec-06_010760	4.09642	4.20908	10.0096	38.3534	9.02193	27.7993	874.504	-1.99249	0.448446	-4.44311	8.86691e-06	7.0948e-05	874.504	-0.125254	0.449644	-0.278562	0.780581	0.863136
Ec-06_010770	35.7	28.76	123.528	133.931	50.2906	89.2703	5828.29	-0.739679	0.399739	-1.8504	0.0642556	0.134229	5828.29	0.217219	0.399899	0.543185	0.587002	0.710113
Ec-06_010775	0.483693	0.479874	1.06629	0.262182	1.02586	0.793908	29.5284	2.06763	0.510888	4.04712	5.18507e-05	0.000331904	29.5284	-0.0946036	0.416034	-0.227394	0.820117	0.890437
Ec-06_010780	13.0954	14.0618	14.8185	15.615	12.2243	21.4046	1668.78	0.951064	0.198502	4.79119	1.65791e-06	1.61441e-05	1668.78	1.20688	0.198065	6.09332	1.1059e-09	2.5161e-08
Ec-06_010790	3.43075	2.56805	46.5995	30.9355	13.3403	11.3451	2674.62	-1.97045	0.42582	-4.62743	3.70224e-06	3.30164e-05	2674.62	-1.3506	0.426448	-3.16709	0.00153974	0.00578924
Ec-06_010800	0	0	0	0	0	0	0	NA	NA	NA	NA	NA	0	NA	NA	NA	NA	NA
Ec-06_010810	16.4246	13.5862	154.992	93.1291	71.8097	50.4991	2446.26	-1.30687	0.402417	-3.24756	0.00116397	0.00476259	2446.26	-1.37554	0.402515	-3.41737	0.000632282	0.00272497
Ec-06_010820	43.6608	41.1096	155.101	86.9463	72.7475	54.3236	3662.14	0.193486	0.38158	0.507066	0.612109	0.737858	3662.14	0.16371	0.381468	0.429158	0.667809	0.777036
Ec-06_010830	13.2289	14.5234	14.631	21.5346	13.423	15.5718	973.59	0.477838	0.233753	2.0442	0.040934	0.0929951	973.59	1.12919	0.233602	4.8338	1.33949e-06	1.30815e-05
Ec-06_010840	5.87142	6.06938	2.88097	12.465	6.99952	5.85031	1061.99	0.129777	0.237726	0.545909	0.585128	0.715603	1061.99	0.790151	0.237784	3.32298	0.000890606	0.00364941
Ec-06_010850	2.98464	3.7315	7.64032	6.88952	11.3766	4.24542	412.241	-0.0157979	0.263769	-0.0598927	0.952241	0.981198	412.241	-0.600256	0.260252	-2.30644	0.0210862	0.0522216
Ec-06_010870	17.7203	15.9352	69.8287	40.2313	187.901	7.46535	10301.9	-0.0695562	0.771969	-0.0901023	0.928206	0.965766	10301.9	-2.53487	0.771876	-3.28404	0.0010233	0.00411064
Ec-06_010880	0	0	0	0	0	0	0	NA	NA	NA	NA	NA	0	NA	NA	NA	NA	NA
Ec-06_010890	23.7858	24.658	43.5577	48.552	53.4223	66.7427	1272.38	0.161412	0.277267	0.582153	0.560464	0.694676	1272.38	-0.101389	0.276722	-0.366392	0.714073	0.813223
Ec-06_010900	2.34197	4.93287	41.9066	31.385	65.051	56.469	255.534	-2.52461	0.75462	-3.34554	0.000821237	0.00355763	255.534	-2.69813	0.749518	-3.59983	0.00031843	0.00150746
Ec-06_010910	3.77839	3.75013	12.1976	11.5252	9.16692	14.7557	409.993	-0.395786	0.272851	-1.45056	0.146903	0.256147	409.993	-0.294451	0.272075	-1.08224	0.279146	0.41263
Ec-06_010920	105.483	126.627	253.422	203.551	206.734	212.821	17939.8	0.268353	0.241889	1.10941	0.267254	0.404863	17939.8	0.302935	0.241823	1.25271	0.21031	0.332249
Ec-06_010925	0.327958	0.353123	1.48382	0.311449	0.605103	1.34325	11.8921	1.32909	0.989812	1.34277	0.179347	0.298715	11.8921	0.132216	0.913411	0.14475	0.884908	0.935935
Ec-06_010930	1.28697	1.31038	2.43357	4.1791	3.7265	4.71893	143.341	-0.462666	0.376671	-1.2283	0.219334	0.348003	143.341	-0.488377	0.374549	-1.30391	0.192266	0.309992
Ec-06_010940	0	0	0	0	0	0	0	NA	NA	NA	NA	NA	0	NA	NA	NA	NA	NA
Ec-06_010950	8.50399	11.2897	14.7185	45.3678	31.1211	30.5872	1566.7	-1.17713	0.353778	-3.32731	0.000876888	0.00374652	1566.7	-0.446771	0.353573	-1.26359	0.206377	0.327507
Ec-06_010960	0.43863	0.371718	0	4.00559	1.03309	1.28675	22.5859	-1.96419	0.5776	-3.40061	0.000672356	0.00298213	22.5859	-0.476613	0.607072	-0.785101	0.432394	0.570649
Ec-06_010970	6.99758	6.54334	9.8138	16.4912	14.023	17.8492	850.801	-0.0332411	0.224161	-0.148292	0.882113	0.937432	850.801	-0.123561	0.22359	-0.552622	0.580522	0.704514
Ec-06_010980	2.95429	1.91395	6.11051	10.1149	50.4045	13.265	123.422	-0.569376	0.641646	-0.887368	0.374881	0.520409	123.422	-3.71298	0.638776	-5.81264	6.14955e-09	1.15729e-07
Ec-06_010990	6.65845	7.05189	17.207	13.6135	13.0244	10.3105	1296.63	0.19265	0.228953	0.841439	0.400102	0.545251	1296.63	0.129094	0.228275	0.565518	0.571721	0.696984
Ec-06_011000	2.63736	3.42346	4.43938	9.21523	12.3915	9.47174	858.873	-0.595999	0.237717	-2.50718	0.0121698	0.0341681	858.873	-0.849443	0.235984	-3.59958	0.000318736	0.0015081
Ec-06_011010	0.00704875	0	0	0.0566933	0.0293778	0.0733543	0.43423	-1.99261	6.49835	-0.306633	0.759123	0.850378	0.43423	-1.87325	6.51759	-0.287415	0.773795	0.858377
Ec-06_011020	0.127122	0.16984	0.225622	0.130055	0.0862235	0.282596	30.121	1.18841	0.657555	1.80732	0.0707123	0.14412	30.121	1.94634	0.648606	3.0008	0.00269272	0.00923636
Ec-06_011040	2.85553	3.54732	3.71846	4.98644	3.69469	9.33881	1163.36	0.431381	0.320993	1.34389	0.178983	0.298287	1163.36	0.934374	0.320563	2.91479	0.00355924	0.0116911
Ec-06_011045	25.9071	4.61051	6.37358	0.550759	0.35001	1.60803	134.549	6.82272	0.38725	17.6184	1.77968e-69	9.92999e-66	134.549	4.71335	0.357196	13.1954	9.32459e-40	9.18143e-37
Ec-06_011050	4.27731	2.92246	2.37936	6.25863	0.577833	11.6071	300.452	0.721689	0.603299	1.19624	0.231604	0.36301	300.452	3.3252	0.612716	5.42699	5.73136e-08	8.25621e-07
Ec-06_011060	0.151935	0.237716	0	0	0.0287208	0.074102	0.877373	3.47277	4.27339	0.812649	0.416419	0.56187	0.877373	3.75919	4.25736	0.882986	0.377244	0.515864
Ec-07_000010	8.89259	8.06942	12.6598	14.9198	19.3797	9.31965	1474.81	0.43479	0.45471	0.956191	0.338976	0.483727	1474.81	-0.239827	0.454137	-0.528095	0.597434	0.718319
Ec-07_000020	28.9016	28.8551	101.623	29.1896	65.1831	65.2111	3336.16	1.16039	0.312482	3.71344	0.000204458	0.00107657	3336.16	-0.169029	0.311848	-0.542026	0.587801	0.710771
Ec-07_000030	0.219083	0.132701	1.46142	0.252446	0.370339	1.89417	68.0528	0.983997	0.390535	2.51962	0.0117483	0.0332019	68.0528	-0.492127	0.369882	-1.3305	0.183354	0.298585
Ec-07_000040	3.13123	3.12314	4.28816	7.17677	6.52096	6.40432	1101.57	-0.0018212	0.192056	-0.00948268	0.992434	1	1101.57	-0.046418	0.191419	-0.242495	0.808397	0.882708
Ec-07_000050	0	0	0	0	0	0	0	NA	NA	NA	NA	NA	0	NA	NA	NA	NA	NA
Ec-07_000055	0	0	0	0	0	0	0	NA	NA	NA	NA	NA	0	NA	NA	NA	NA	NA
Ec-07_000060	2.70026	2.82117	6.58608	10.938	4.85635	9.7265	1540.13	-0.823028	0.246019	-3.34538	0.00082169	0.00355867	1540.13	0.221637	0.246468	0.899255	0.368517	0.506329
Ec-07_000070	1.79218	1.2233	8.7923	4.19107	5.43881	4.37851	699.547	0.00174188	0.362755	0.0048018	0.996169	1	699.547	-1.14723	0.362163	-3.16772	0.0015364	0.00577799
Ec-07_000080	0	0	0	0	0	0	0	NA	NA	NA	NA	NA	0	NA	NA	NA	NA	NA
Ec-07_000090	1.68	1.10097	5.68028	4.17619	2.62231	2.36152	233.132	-0.130533	0.389652	-0.334999	0.737626	0.834096	233.132	-0.275874	0.390925	-0.705695	0.480378	0.617023
Ec-07_000095	10.0674	10.7842	16.9422	11.3158	14.414	19.8525	918.107	1.03027	0.339431	3.03529	0.00240301	0.00874814	918.107	0.571515	0.338389	1.68893	0.0912326	0.17274
Ec-07_000100	0.0906697	0.148734	0.587083	0.0658426	0.159922	0.290656	56.3045	1.75775	1.18895	1.47841	0.139298	0.246184	56.3045	0.926652	1.11051	0.834437	0.404035	0.542788
Ec-07_000110	1.23132	1.16208	0.158762	2.50433	2.58651	4.04184	34.7196	0.226725	0.663741	0.341586	0.732663	0.830702	34.7196	-0.176261	0.656032	-0.268678	0.788178	0.868895
Ec-07_000120	3.19139	4.22312	9.64889	15.9103	7.00161	16.083	679.71	-1.10171	0.237447	-4.6398	3.48745e-06	3.12508e-05	679.71	0.257766	0.23776	1.08414	0.278303	0.41182
Ec-07_000130	59.51	57.5451	0.686363	125.133	57.9694	82.2702	2464.57	0.128595	0.52863	0.243261	0.807803	0.885226	2464.57	0.978825	0.528711	1.85134	0.0641206	0.130051
Ec-07_000135	0	0	0	0	0	0	0	NA	NA	NA	NA	NA	0	NA	NA	NA	NA	NA
Ec-07_000137	0	0	0	0	0	0	0	NA	NA	NA	NA	NA	0	NA	NA	NA	NA	NA
Ec-07_000138	0	0	0	0	0	0	0	NA	NA	NA	NA	NA	0	NA	NA	NA	NA	NA
Ec-07_000140	0.435047	0.258968	0.141064	0.719091	0.260052	0.284856	24.3114	0.537218	0.830954	0.646507	0.517951	0.657913	24.3114	0.999792	0.841531	1.18806	0.234809	0.361888
Ec-07_000150	36.5562	36.8894	29.7637	35.4302	63.5196	57.9269	39.7965	1.28891	0.488243	2.63989	0.00829335	0.0248919	39.7965	0.237116	0.465275	0.509625	0.610314	0.729405
Ec-07_000160	2.06496	2.16079	5.22536	4.39526	4.64001	5.91907	238.093	0.108748	0.236368	0.46008	0.645459	0.763935	238.093	-0.0866238	0.232127	-0.373175	0.709019	0.809347
Ec-07_000170	7.15214	6.92444	20.0397	24.5729	14.1669	25.8761	544.861	-0.595375	0.195853	-3.0399	0.00236657	0.00864748	544.861	-0.0400574	0.196271	-0.204093	0.838281	0.903948
Ec-07_000180	5.02302	4.22977	21.0499	24.5091	29.3837	8.46531	1344.51	-1.15618	0.564019	-2.04989	0.0403749	0.092013	1344.51	-1.78501	0.563923	-3.16533	0.00154905	0.00582032
Ec-07_000190	56.7555	48.7727	453.636	93.6362	55.4898	184.149	1658.5	0.446661	0.630739	0.708155	0.478849	0.621642	1658.5	0.826659	0.630809	1.31047	0.190036	0.30702
Ec-07_000200	0	0	0	0	0	0	0	NA	NA	NA	NA	NA	0	NA	NA	NA	NA	NA
Ec-07_000210	6.83887	5.93478	73.4925	47.5724	17.9888	46.0469	3329.3	-1.6162	0.252127	-6.41027	1.45264e-10	3.79341e-09	3329.3	-0.585503	0.252556	-2.31831	0.0204327	0.050851
Ec-07_000220	9.44852	7.81508	16.013	11.2547	15.6215	12.2567	1002.3	0.95485	0.311394	3.06637	0.00216673	0.00804368	1002.3	0.0204696	0.310364	0.0659534	0.947415	0.974426
Ec-07_000230	2.59523	2.16252	0.0435164	11.3572	1.95263	3.87048	197.785	-0.908477	0.370992	-2.44878	0.0143343	0.0392384	197.785	1.16311	0.378148	3.0758	0.00209938	0.00752014
Ec-07_000260	3.78335	2.2429	0.0590135	8.02941	2.19174	1.96907	453.537	0.15305	0.538392	0.284272	0.776202	0.862653	453.537	1.03694	0.539701	1.92133	0.0546906	0.114248
Ec-07_000270	0.476062	0.354015	0.146404	2.66424	0.672147	0.940203	22.7318	-1.26824	1.04495	-1.21368	0.22487	0.354836	22.7318	0.174745	1.06551	0.164	0.869731	0.925343
Ec-07_000280	23.4012	31.7334	33.4774	96.6005	37.0626	95.8664	1242.41	-0.78872	0.40616	-1.9419	0.0521497	0.11328	1242.41	0.784323	0.406324	1.93029	0.0535708	0.112484
Ec-07_000285	5.83874	5.00514	2.68607	1.15169	1.88051	8.04136	199.479	3.53493	0.2783	12.7019	5.7724e-37	6.44161e-34	199.479	2.41801	0.25695	9.41041	4.94201e-21	9.97531e-19
Ec-07_000290	0	0	0	0	0	0	0	NA	NA	NA	NA	NA	0	NA	NA	NA	NA	NA
Ec-07_000300	8.09216	10.5249	5.57954	17.6291	6.00776	24.9299	288.353	0.109758	0.508694	0.215764	0.829171	0.900843	288.353	1.79379	0.51	3.51723	0.000436068	0.00197604
Ec-07_000310	1.59887	1.41699	4.86149	7.5956	3.5405	5.5742	297.708	-1.05789	0.256643	-4.12205	3.75515e-05	0.00025153	297.708	-0.305319	0.258887	-1.17935	0.238258	0.365789
Ec-07_000320	2.6524	1.79761	0.0784477	7.89306	1.90979	1.94933	74.1967	-0.35587	0.536465	-0.663362	0.507099	0.648657	74.1967	0.874609	0.544751	1.60552	0.10838	0.197643
Ec-07_000330	1.86397	1.2956	0.13681	4.7788	0.987505	1.14989	165.102	-0.144378	0.350477	-0.411947	0.680378	0.791882	165.102	1.35271	0.36284	3.7281	0.000192926	0.0009786
Ec-07_000340	8.61929	10.4087	23.1534	13.4868	14.7326	15.488	1906.09	0.569759	0.257627	2.21156	0.026997	0.0661353	1906.09	0.512418	0.25695	1.99423	0.0461273	0.099618
Ec-07_000350	5.50245	6.79213	14.1495	16.8053	15.7601	16.8386	550.573	-0.418462	0.158732	-2.63627	0.00838222	0.0250822	550.573	-0.212724	0.156155	-1.36226	0.173116	0.284851
Ec-07_000360	25.683	33.2356	76.9075	40.352	47.4455	67.6554	4321.44	0.570498	0.226223	2.52184	0.0116743	0.033043	4321.44	0.493272	0.225812	2.18444	0.0289302	0.0678596
Ec-07_000370	86.7959	90.7304	196.933	154.906	156.633	169.028	211.02	0.354522	0.332449	1.0664	0.286245	0.426894	211.02	0.220079	0.328682	0.66958	0.503126	0.638113
Ec-07_000380	1.09906	1.33855	12.0799	10.2044	7.0117	5.30388	960.732	-2.02408	0.27641	-7.32277	2.42913e-13	1.06443e-11	960.732	-1.36838	0.275941	-4.95896	7.08723e-07	7.44248e-06
Ec-07_000390	2.44638	3.28496	16.2501	15.9609	22.5646	12.8014	997.325	-1.49436	0.326721	-4.57381	4.78929e-06	4.18195e-05	997.325	-1.75153	0.325426	-5.38227	7.35525e-08	1.02771e-06
Ec-07_000400	22.7384	31.536	47.4424	33.1763	81.4535	49.2665	54.0093	0.626101	0.365244	1.7142	0.0864924	0.168898	54.0093	-0.33239	0.330891	-1.00453	0.315123	0.451651
Ec-07_000410	7.08003	5.98667	1.8068	19.6887	14.2656	13.4531	879.037	-0.252602	0.382752	-0.659964	0.509277	0.650201	879.037	-0.22287	0.382715	-0.582338	0.560339	0.687144
Ec-07_000420	101.349	77.0299	4.74377	92.9892	77.8903	104.333	83.3148	1.31011	0.592358	2.21169	0.0269884	0.0661252	83.3148	1.00453	0.59034	1.70161	0.0888287	0.16939
Ec-07_000430	4.11222	4.87659	4.07792	6.99431	3.64772	6.37236	384.706	0.445812	0.289871	1.53797	0.124057	0.22435	384.706	1.43149	0.290221	4.9324	8.12241e-07	8.42385e-06
Ec-07_000440	5.3128	6.58517	15.4396	16.7588	25.2849	26.2615	804.701	-0.45078	0.249406	-1.80742	0.0706971	0.144106	804.701	-0.915262	0.247512	-3.69785	0.000217434	0.00108484
Ec-07_000450	2.16347	3.00615	8.1925	4.7321	13.564	12.6623	17.4027	-0.0235851	1.00465	-0.0234758	0.981271	0.998046	17.4027	-1.08863	0.967372	-1.12535	0.260442	0.390535
Ec-07_000460	1.10327	0.801465	0.240367	2.99606	3.53628	0.813646	14.3777	-0.221239	0.754951	-0.293051	0.769483	0.857548	14.3777	-1.07433	0.749005	-1.43434	0.151476	0.257141
Ec-07_000470	1.66168	2.04478	1.70674	3.25284	9.67572	3.28912	7.25398	0.276757	1.15635	0.239337	0.810844	0.887628	7.25398	-1.21585	1.08909	-1.1164	0.264252	0.394974
Ec-07_000480	36.2154	42.2467	2.80519	19.4564	14.2604	15.8789	533.699	2.10021	0.446794	4.70063	2.59363e-06	2.40658e-05	533.699	2.56029	0.445964	5.74102	9.41088e-09	1.6866e-07
Ec-07_000490	0.137058	0.165177	0.108397	0.206419	1.72203	1.52383	5.35471	0.389354	1.19126	0.326842	0.743787	0.839132	5.35471	-2.36101	0.958819	-2.46242	0.0138005	0.0367727
Ec-07_000500	3.6659	12.6875	1.3464	2.12816	12.6334	13.8946	19.4936	2.02987	1.0077	2.01436	0.0439722	0.0987458	19.4936	1.09798	0.901702	1.21767	0.223348	0.348654
Ec-07_000510	5.4097	7.30304	2.44775	2.02735	4.60628	14.0763	23.8443	2.67492	0.796139	3.35987	0.000779797	0.00340366	23.8443	1.62037	0.657937	2.46281	0.0137855	0.0367444
Ec-07_000520	56.4885	89.5277	23.2213	99.6891	113.476	76.7529	264.017	0.371217	0.415411	0.893613	0.371529	0.516581	264.017	0.645877	0.411926	1.56795	0.116894	0.209742
Ec-07_000530	62.1493	45.9127	180.362	148.549	77.172	110.48	6735.68	-0.0924717	0.234458	-0.394407	0.693281	0.801162	6735.68	0.245863	0.234563	1.04817	0.29456	0.429087
Ec-07_000540	18.2443	17.0245	580.644	162.503	97.2828	266.777	1801.67	-1.95799	0.602951	-3.24735	0.00116486	0.00476485	1801.67	-1.495	0.603126	-2.47876	0.0131841	0.0354064
Ec-07_000550	11.7863	13.6169	18.139	18.2182	18.2853	35.8762	333.946	0.57917	0.194839	2.97257	0.00295322	0.0104528	333.946	0.596049	0.190737	3.12498	0.00177819	0.00654036
Ec-07_000560	3.64426	3.95688	8.2664	6.54336	10.8276	8.46543	711.243	0.371888	0.402957	0.922898	0.35606	0.501177	711.243	-0.423349	0.401624	-1.05409	0.29184	0.426164
Ec-07_000570	4.15765	3.53749	1.18077	15.4747	3.00089	4.38333	376.407	-0.664013	0.408501	-1.62549	0.104058	0.195813	376.407	1.23852	0.411222	3.01179	0.00259713	0.00898765
Ec-07_000575	6.40134	4.47632	7.45334	14.5699	16.3973	12.72	133.825	0.0160018	0.32256	0.0496089	0.960434	0.986543	133.825	-0.889779	0.320606	-2.77531	0.00551495	0.0169572
Ec-07_000580	1.38714	2.19721	0.615769	1.77186	2.27136	2.38266	47.1647	0.840944	0.493521	1.70397	0.088387	0.171776	47.1647	0.964765	0.476174	2.02607	0.0427571	0.0934594
Ec-07_000590	2.75155	3.70124	1.28979	1.38825	0	5.95384	1.91748	2.23899	1.79294	1.24878	0.211745	0.338923	1.91748	5.13613	1.86672	2.75141	0.00593388	0.0180496
Ec-07_000600	56.4136	57.7792	35.7175	82.8922	38.3206	19.1463	66.0294	0.662916	0.376507	1.7607	0.0782894	0.155917	66.0294	1.56123	0.379276	4.11633	3.84947e-05	0.000241244
Ec-07_000610	8.49183	11.2086	8.72456	16.3817	13.9878	7.01216	164.599	0.255688	0.504492	0.506824	0.612278	0.737917	164.599	0.631919	0.502684	1.25709	0.208721	0.330194
Ec-07_000620	2.71936	2.01246	7.43022	6.348	8.22333	8.27381	366.536	-0.00484351	0.254524	-0.0190297	0.984817	1	366.536	-1.02269	0.252808	-4.04534	5.22477e-05	0.000315959
Ec-07_000630	0.0276115	0.0399024	0.0254445	0.0881875	0.0146989	0.268658	3.86877	-0.379975	1.42253	-0.267112	0.789383	0.872004	3.86877	2.23951	1.57364	1.42314	0.154695	0.261455
Ec-07_000635	0	0	0	0	0	0	0	NA	NA	NA	NA	NA	0	NA	NA	NA	NA	NA
Ec-07_000640	0	0	0	0	0	0	0	NA	NA	NA	NA	NA	0	NA	NA	NA	NA	NA
Ec-07_000650	13.2514	17.5049	4.44952	29.2884	25.7979	30.8354	5398.74	0.061732	0.268317	0.230071	0.818037	0.893049	5398.74	0.436113	0.268192	1.62612	0.103923	0.191162
Ec-07_000660	0.271038	0.441539	0.614639	0.442166	1.88525	0.800095	40.6862	0.498759	0.49819	1.00114	0.316758	0.459743	40.6862	-1.09464	0.455815	-2.4015	0.0163281	0.0423679
Ec-07_000670	2.86351	4.33104	1.99725	8.86504	22.7905	8.34258	766.893	-0.431243	0.346783	-1.24355	0.213665	0.341175	766.893	-1.39923	0.345174	-4.0537	5.04133e-05	0.00030675
Ec-07_000675	5.67136	3.53411	0.377955	6.19491	11.2904	11.895	34.76	1.07647	0.755789	1.42429	0.154361	0.265898	34.76	-0.731244	0.743351	-0.983712	0.325257	0.462415
Ec-07_000680	2.61937	1.91034	1.04794	3.80845	5.88951	3.65024	223.377	0.70185	0.48156	1.45745	0.144992	0.253528	223.377	-0.622963	0.479342	-1.29962	0.193731	0.311887
Ec-07_000690	83.7499	71.8348	77.0893	104.78	83.8564	185.575	1010.98	0.85766	0.363847	2.3572	0.0184134	0.0483182	1010.98	0.769808	0.363529	2.1176	0.0342092	0.0778873
Ec-07_000700	75.68	63.5664	1.6163	219.235	139.121	243.017	11485.1	-0.297188	0.891719	-0.333275	0.738927	0.835172	11485.1	-0.137376	0.891722	-0.154058	0.877564	0.931015
Ec-07_000710	57.3931	47.6082	125.621	56.0356	149	68.8114	3752.27	1.23851	0.351907	3.51943	0.000432483	0.00204385	3752.27	-0.630653	0.351486	-1.79424	0.0727741	0.144162
Ec-07_000720	2.58013	2.59559	0.0434908	7.42607	4.21229	4.61352	533.732	-0.309826	0.344835	-0.898475	0.368933	0.514244	533.732	0.301494	0.344965	0.873985	0.382126	0.520499
Ec-07_000730	8.0374	8.47485	19.1202	15.8817	9.06989	17.258	1279.14	0.216679	0.212053	1.02181	0.306869	0.449285	1279.14	0.899205	0.212098	4.23958	2.23936e-05	0.000150601
Ec-07_000740	1.59285	0.870992	0.236647	5.6064	0.533582	1.24843	71.8933	-0.590661	0.372771	-1.58452	0.113076	0.209009	71.8933	1.75383	0.410911	4.26814	1.97108e-05	0.000134785
Ec-07_000750	6.84428	6.42284	14.2975	13.2981	22.9464	14.0459	789.58	0.240441	0.218148	1.10219	0.270377	0.407991	789.58	-0.813252	0.216241	-3.76086	0.000169329	0.000874813
Ec-07_000760	0	0	0.079334	0	1.48776	1.79758	7.00021	0	6.02903	0	1	1	7.00021	-8.23328	5.91483	-1.39197	0.16393	0.273494
Ec-07_000770	49.495	63.5042	0.247764	42.325	14.6419	19.0717	2809.63	1.42942	0.355967	4.01559	5.92977e-05	0.00037106	2809.63	3.11797	0.35634	8.74996	2.1342e-18	2.81294e-16
Ec-07_000780	0	0	0	0	0	0	0	NA	NA	NA	NA	NA	0	NA	NA	NA	NA	NA
Ec-07_000790	6.62767	8.24919	11.8951	13.869	18.4641	23.9403	663.549	0.12673	0.215332	0.58853	0.556176	0.690778	663.549	-0.158671	0.212743	-0.745836	0.455767	0.593671
Ec-07_000800	4.47884	3.1963	19.2979	18.9484	14.9227	12.6695	823.079	-0.914743	0.293075	-3.12119	0.00180123	0.00690107	823.079	-1.22827	0.293517	-4.18466	2.85588e-05	0.000185577
Ec-07_000810	1.10097	0.854192	0.0762463	0.473768	0.631692	0.662521	52.4215	2.4411	0.692887	3.52308	0.00042656	0.00202264	52.4215	1.42726	0.67017	2.1297	0.0331962	0.0760152
Ec-07_000820	5.70669	6.26515	19.9361	13.3949	18.9205	17.3935	1384.21	-0.0211603	0.168616	-0.125494	0.900132	0.948346	1384.21	-0.592268	0.167171	-3.54288	0.000395786	0.00181957
Ec-07_000830	10.0323	11.8444	18.9918	19.9488	28.9826	30.1018	1526.06	0.215576	0.24771	0.870278	0.384148	0.529897	1526.06	-0.271178	0.24674	-1.09904	0.27175	0.403658
Ec-07_000840	8.02294	8.41044	17.3648	22.2688	11.1261	17.7049	1499.19	-0.272797	0.206938	-1.31826	0.187418	0.308392	1499.19	0.598034	0.207204	2.88622	0.00389903	0.0126632
Ec-07_000850	3.10456	2.53509	18.3932	24.0542	14.2463	13.459	277.15	-1.77294	0.337474	-5.25356	1.49187e-07	1.88046e-06	277.15	-1.4653	0.339537	-4.31558	1.59183e-05	0.000112192
Ec-07_000860	40.0031	47.4766	437.233	45.5696	123.366	797.382	3234.75	1.00112	0.482546	2.07467	0.0380172	0.0876904	3234.75	-0.386776	0.481388	-0.80346	0.421709	0.560104
Ec-07_000870	232.618	269.812	834.14	101.409	452.709	2645.65	473.982	2.34056	0.486125	4.81473	1.47403e-06	1.44908e-05	473.982	0.259894	0.474928	0.547229	0.584221	0.70772
Ec-07_000880	4.16951	4.30243	4.49761	6.48367	5.80734	17.4647	1048.27	0.565288	0.303993	1.85954	0.0629504	0.132013	1048.27	0.584156	0.303312	1.92592	0.0541144	0.113327
Ec-07_000890	15.8698	16.599	28.2762	21.3588	16.7976	34.9651	4172.78	0.798747	0.315195	2.53414	0.0112723	0.0321116	4172.78	0.986894	0.315066	3.13234	0.00173418	0.00640381
Ec-07_000900	0.210947	0.214885	0.20402	0.323808	0.670998	0.207039	27.3009	0.615893	0.707701	0.870274	0.384151	0.529897	27.3009	-0.615549	0.686497	-0.896652	0.369904	0.507693
Ec-07_000910	3.59339	2.98508	0.0869073	20.488	4.74251	6.24919	321.976	-1.27315	0.454847	-2.79908	0.00512481	0.0166539	321.976	0.328215	0.456948	0.718276	0.472587	0.609542
Ec-07_000920	2.88818	2.99168	6.97482	7.41823	11.1276	6.17841	642.196	-0.151666	0.312905	-0.484703	0.627887	0.749872	642.196	-0.862925	0.311444	-2.77072	0.00559326	0.0171543
Ec-07_000930	12.7555	13.0581	15.6138	18.2894	33.0831	16.8046	4119.85	0.691921	0.225877	3.06326	0.00218937	0.00811692	4119.85	-0.331628	0.225401	-1.47128	0.141215	0.243683
Ec-07_000940	0	0	0	0	0	0	0	NA	NA	NA	NA	NA	0	NA	NA	NA	NA	NA
Ec-07_000950	1.90417	1.26597	0	2.33359	0.611275	0.264754	12.235	0.931937	0.919488	1.01354	0.310803	0.453498	12.235	1.90096	0.952878	1.99496	0.046047	0.0995326
Ec-07_000960	35.9634	39.4415	64.8877	43.7857	46.8525	82.9605	4311.48	0.939715	0.198138	4.74272	2.10866e-06	1.99756e-05	4311.48	0.761176	0.197763	3.84894	0.000118632	0.000641741
Ec-07_000970	3.00825	3.13464	17.8442	13.8798	7.71189	13.9446	920.325	-0.972043	0.287537	-3.38059	0.000723311	0.00318033	920.325	-0.291683	0.287707	-1.01382	0.310668	0.446376
Ec-07_000980	1.2582	1.31091	12.6662	10.7334	5.01628	6.79699	557.276	-1.85763	0.316433	-5.87053	4.34402e-09	8.13362e-08	557.276	-0.926488	0.317308	-2.91984	0.00350208	0.0115396
Ec-07_000990	6.31387	6.3015	15.8428	13.5953	13.5473	25.7115	525.337	0.11329	0.268583	0.421805	0.673168	0.786059	525.337	-0.113669	0.267096	-0.425574	0.670418	0.779565
Ec-07_001010	26.1905	29.5781	23.0532	40.541	34.5379	39.7439	1140.78	0.573776	0.31444	1.82475	0.0680382	0.140171	1140.78	0.747354	0.313925	2.38068	0.0172808	0.044352
Ec-07_001020	4.63204	5.59904	5.22321	9.02851	6.56564	9.10265	564.082	0.247879	0.289035	0.857609	0.391108	0.536664	564.082	0.799273	0.288348	2.7719	0.00557295	0.0171135
Ec-07_001030	10.8384	13.0808	19.6739	12.6424	13.5853	29.8427	1481.31	0.991942	0.255855	3.87697	0.000105767	0.000613032	1481.31	0.963193	0.254941	3.7781	0.000158031	0.000824591
Ec-07_001040	18.9751	20.1547	33.7063	33.1218	43.4075	46.1818	2203.65	0.385725	0.243984	1.58095	0.11389	0.210119	2203.65	-0.0893086	0.24337	-0.366966	0.713644	0.812964
Ec-07_001050	3.82525	4.46687	16.6159	23.5	34.1009	22.1619	359.205	-1.39135	0.311497	-4.46665	7.94545e-06	6.43128e-05	359.205	-1.91556	0.308774	-6.20376	5.513e-10	1.36917e-08
Ec-07_001060	7.85933	10.3193	16.3065	13.4518	16.4263	17.4052	1644.95	0.442023	0.201048	2.1986	0.0279065	0.068005	1644.95	0.340857	0.199962	1.70462	0.0882663	0.168596
Ec-07_001070	0	0	0	0	0	0	0	NA	NA	NA	NA	NA	0	NA	NA	NA	NA	NA
Ec-07_001080	13.4312	15.1009	24.0681	29.665	30.6065	33.7142	3620.7	0.0486163	0.151871	0.320115	0.748881	0.842389	3620.7	-0.0211532	0.151433	-0.139687	0.888907	0.938765
Ec-07_001090	0.161365	0.0999502	0.49951	0.38605	0.378919	0.522256	7.65517	-0.131923	0.883588	-0.149304	0.881314	0.936715	7.65517	-0.870658	0.886644	-0.98197	0.326114	0.463359
Ec-07_001100	5.28246	5.55607	8.02419	10.2951	10.9602	2.72252	1078.04	0.214453	0.4043	0.530431	0.595813	0.724805	1078.04	0.0402708	0.403827	0.0997229	0.920564	0.958232
Ec-07_001110	0	0	0	0	0	0	0	NA	NA	NA	NA	NA	0	NA	NA	NA	NA	NA
Ec-07_001120	0	0	0	0	0	0	0	NA	NA	NA	NA	NA	0	NA	NA	NA	NA	NA
Ec-07_001130	0.299585	0.312258	0.592136	0.394079	0.481907	0.873813	55.1426	0.803643	0.344902	2.33006	0.0198031	0.0513054	55.1426	0.365368	0.324804	1.12489	0.260638	0.390793
Ec-07_001140	7.92973	7.26446	14.2253	14.2491	13.7984	13.256	467.336	0.357772	0.255868	1.39827	0.162032	0.276001	467.336	0.0562669	0.254585	0.221015	0.825081	0.894381
Ec-07_001150	86.8804	114.625	33.2708	145.558	110.378	183.471	9414.58	0.501361	0.374762	1.33781	0.180958	0.30071	9414.58	1.06036	0.374714	2.8298	0.00465774	0.0147328
Ec-07_001160	20.4394	21.4365	19.0642	72.3654	30.841	88.9178	3037.06	-0.591677	0.331823	-1.78311	0.0745685	0.150096	3037.06	0.461541	0.331959	1.39036	0.164421	0.274128
Ec-07_001170	9.09439	13.0096	11.0352	30.6769	45.0276	56.7711	1354.63	-0.539751	0.41352	-1.30526	0.191804	0.314119	1354.63	-0.759426	0.412822	-1.8396	0.0658277	0.132919
Ec-07_001180	3.32547	3.56785	5.44066	9.08119	10.9757	7.65103	463.461	-0.239417	0.313353	-0.764047	0.444839	0.589421	463.461	-0.607333	0.311859	-1.94746	0.0514797	0.108926
Ec-07_001190	11.8292	10.9964	15.7204	26.9162	16.2516	30.8204	449.545	0.00498123	0.322149	0.0154625	0.987663	1	449.545	0.410859	0.322242	1.275	0.202308	0.322364
Ec-07_001195	0.71041	0.873441	1.56477	1.41653	0.893072	2.14155	59.2887	0.210676	0.348962	0.603722	0.546028	0.682698	59.2887	0.947873	0.345229	2.74564	0.00603937	0.0183272
Ec-07_001200	1.64254	1.03764	0.187773	5.69828	0.603705	1.70039	108.644	-0.564384	0.523806	-1.07747	0.281272	0.420771	108.644	1.77337	0.53926	3.28851	0.00100718	0.00405366
Ec-07_001210	11.6126	10.0189	5.15819	20.8592	8.74474	10.8035	2109.02	0.342673	0.285738	1.19926	0.230429	0.36146	2109.02	1.19408	0.286081	4.17392	2.99403e-05	0.000193427
Ec-07_001220	1.37751	1.09604	5.70443	8.88493	6.1052	5.55418	531.294	-1.50255	0.309989	-4.8471	1.25276e-06	1.25351e-05	531.294	-1.45244	0.310829	-4.6728	2.97118e-06	2.63424e-05
Ec-07_001230	0.242538	0.285322	0.0107199	2.09334	3.29131	0.708233	261.762	-1.96784	0.545089	-3.61012	0.000306056	0.0015211	261.762	-2.50403	0.541973	-4.62021	3.83356e-06	3.26398e-05
Ec-07_001240	0.42388	0.232165	0.0130625	0.966682	1.75043	0.842658	28.2642	0.0797222	0.566332	0.14077	0.888052	0.940948	28.2642	-1.90338	0.559813	-3.40003	0.00067378	0.00287641
Ec-07_001250	1.53558	1.95685	3.72582	3.76328	6.37979	3.6096	814.04	-0.0956019	0.23408	-0.408416	0.682968	0.793563	814.04	-0.700229	0.231547	-3.02414	0.00249345	0.00868815
Ec-07_001260	0.784682	0.682468	2.46731	3.17359	2.61918	1.90934	81.187	-0.805533	0.320974	-2.50965	0.012085	0.0339699	81.187	-0.914872	0.320051	-2.85852	0.00425626	0.0136643
Ec-07_001270	0.405375	0.471162	1.28081	1.92841	2.34752	1.40773	91.0533	-1.07591	0.373572	-2.88007	0.00397592	0.013445	91.0533	-1.31444	0.365688	-3.59444	0.000325092	0.00153504
Ec-07_001280	0.1144	0.0429826	0.0327095	0.541583	0.835403	0.406887	3.70268	-1.07542	1.33426	-0.806002	0.420242	0.565832	3.70268	-3.22861	1.40422	-2.29922	0.0214924	0.0529925
Ec-07_001290	2.78312	3.30633	20.0614	13.547	19.6507	12.9579	603.763	-1.10415	0.398067	-2.77376	0.00554117	0.017718	603.763	-1.54082	0.396761	-3.88348	0.000102971	0.000569419
Ec-07_001300	2.51999	1.84034	44.8549	6.69266	4.55486	5.85154	1023.89	-0.214978	0.279922	-0.767992	0.442492	0.587241	1023.89	-0.296908	0.2803	-1.05925	0.289486	0.423575
Ec-07_001310	16.5392	17.6293	10.233	19.9964	8.43973	25.6703	1480.28	0.951735	0.237651	4.00475	6.2082e-05	0.000385743	1480.28	2.05901	0.238186	8.64456	5.40129e-18	6.6972e-16
Ec-07_001320	1.1121	0.957148	1.34398	2.46361	0.800828	2.87467	305.173	0.0491464	0.410205	0.119809	0.904634	0.950987	305.173	1.25286	0.413652	3.02877	0.00245555	0.00857573
Ec-07_001330	4.93331	4.48139	30.7674	7.84306	6.74604	19.7866	832.719	0.554051	0.432614	1.28071	0.200297	0.324504	832.719	0.409726	0.431999	0.948443	0.342904	0.480686
Ec-07_001340	9.92504	11.7429	36.9796	41.8414	13.2819	22.3693	4144.1	-0.857317	0.282946	-3.02996	0.00244585	0.00888865	4144.1	0.828768	0.283314	2.92526	0.00344168	0.0113781
Ec-07_001350	15.2919	17.6922	16.2464	19.5654	29.9664	27.779	881.757	0.847974	0.230857	3.67315	0.000239579	0.00123053	881.757	0.266051	0.228741	1.16311	0.244784	0.373787
Ec-07_001360	0.820585	1.10935	1.96277	2.42452	3.8296	2.02198	134.219	-0.352416	0.348256	-1.01194	0.311564	0.454292	134.219	-0.745549	0.338927	-2.19973	0.0278258	0.0656764
Ec-07_001370	0.482916	0.411724	1.38541	1.51093	1.58701	0.786889	80.8633	-0.450821	0.310999	-1.44959	0.147173	0.256487	80.8633	-0.910353	0.306308	-2.97202	0.00295851	0.0100228
Ec-07_001380	5.12024	3.82783	29.1388	15.6452	21.1307	9.21508	45.2172	-0.395013	0.42268	-0.934543	0.350024	0.494936	45.2172	-1.48313	0.415065	-3.57324	0.000352586	0.00164951
Ec-07_001390	1.97807	1.87518	8.8679	6.27383	13.4631	5.4904	298.377	-0.457871	0.457434	-1.00095	0.316849	0.459789	298.377	-1.80259	0.454875	-3.96283	7.40677e-05	0.000426788
Ec-07_001400	6.85156	6.84676	18.4036	15.6529	13.1465	22.8519	512.573	-0.0100301	0.256269	-0.0391388	0.96878	0.991708	512.573	0.0569948	0.255329	0.223221	0.823363	0.89308
Ec-07_001410	67.0544	67.0589	2.65983	341.714	63.3044	121.186	4378.02	-1.11938	0.485811	-2.30414	0.0212148	0.0543486	4378.02	1.09077	0.48602	2.24428	0.0248145	0.0597396
Ec-07_001420	4.67887	3.69134	38.5199	35.9794	8.46327	23.5596	2910.44	-1.74493	0.255417	-6.83171	8.391e-12	2.86063e-10	2910.44	-0.191881	0.256698	-0.747494	0.454766	0.592767
Ec-07_001430	2.63116	2.39418	3.8028	5.74582	4.63847	1.86511	313.896	0.0641143	0.284361	0.225468	0.821615	0.895614	313.896	0.057155	0.283506	0.201601	0.840229	0.905174
Ec-07_001435	0	0	0	0	0	0	0	NA	NA	NA	NA	NA	0	NA	NA	NA	NA	NA
Ec-07_001437	0	0	0	0	0	0	0	NA	NA	NA	NA	NA	0	NA	NA	NA	NA	NA
Ec-07_001440	1.20284	1.18931	5.91126	6.96601	7.43877	6.44677	167.001	-1.31857	0.400896	-3.28905	0.00100527	0.0042068	167.001	-1.61121	0.398926	-4.03886	5.37114e-05	0.000323641
Ec-07_001450	1.3258	0.581052	1.98002	2.69152	2.3448	2.72509	5.04346	0.284078	1.03286	0.27504	0.783286	0.867789	5.04346	-1.15717	1.05168	-1.10031	0.271198	0.403088
Ec-07_001460	2.66457	2.60186	18.6265	9.75834	11.9597	6.67779	529.988	-0.689085	0.28829	-2.39025	0.0168368	0.0448205	529.988	-1.1763	0.286826	-4.1011	4.1119e-05	0.000256252
Ec-07_001470	2203.44	1227.96	20123.3	13170.2	3251.56	10288.3	153795	-1.40374	0.299954	-4.67984	2.87104e-06	2.63334e-05	153795	-0.403358	0.299974	-1.34464	0.17874	0.292409
Ec-07_001480	1.71622	1.91108	0.415249	7.53572	2.26656	3.14427	210.592	-0.949077	0.364166	-2.60617	0.00915621	0.027019	210.592	0.764074	0.367755	2.07767	0.0377395	0.0843871
Ec-07_001490	1.00102	13.0457	4.54196	4.66181	1.55525	2.40246	40.3843	-1.02751	0.791711	-1.29783	0.194345	0.317349	40.3843	4.06017	0.788568	5.14878	2.62182e-07	3.13924e-06
Ec-07_001500	7.4946	7.8688	12.4759	12.8689	17.5753	21.8714	1085.53	0.424189	0.29599	1.43312	0.151823	0.262474	1085.53	-0.15576	0.294896	-0.528188	0.597369	0.718319
Ec-07_001510	9.58346	2.21362	0.54698	6.85542	4.75491	3.41077	480.749	1.70905	0.66848	2.55663	0.0105692	0.03044	480.749	-0.0706884	0.669129	-0.105642	0.915866	0.956255
Ec-07_001520	2.81951	2.02718	0	11.6887	2.28019	4.52286	29.2659	-0.791376	0.658343	-1.20207	0.229335	0.360083	29.2659	0.859489	0.681788	1.26064	0.207439	0.328725
Ec-07_001530	1.02567	0.944793	4.24235	5.64684	4.37719	5.67516	608.769	-1.20839	0.612853	-1.97175	0.0486379	0.106912	608.769	-1.18294	0.612812	-1.93034	0.0535645	0.112484
Ec-07_001540	11.8501	8.4392	31.0318	19.4524	9.79432	16.783	1535.36	0.428623	0.406206	1.05518	0.291341	0.432098	1535.36	0.821214	0.406482	2.0203	0.0433525	0.0945262
Ec-07_001550	4.53371	5.19794	9.98735	14.6723	16.9202	14.7744	484.041	-0.484997	0.199802	-2.42739	0.0152079	0.0412921	484.041	-0.69104	0.197471	-3.49946	0.000466207	0.0020933
Ec-07_001560	5.53345	8.26276	11.8961	40.4975	26.195	28.8058	598.888	-1.66576	0.347923	-4.78774	1.68674e-06	1.63962e-05	598.888	-0.673155	0.34695	-1.94021	0.0523548	0.110374
Ec-07_001570	1.95591	1.86858	6.43994	8.66165	6.66243	7.06037	189.392	-0.913465	0.371194	-2.46088	0.0138595	0.038088	189.392	-0.818705	0.370609	-2.20908	0.0271692	0.0644075
Ec-07_001580	3.27133	3.39636	36.0911	16.3615	30.41	29.902	505.119	-1.10554	0.321978	-3.4336	0.000595618	0.00268517	505.119	-2.12775	0.319615	-6.65722	2.79053e-11	9.21315e-10
Ec-07_001590	8.29915	9.13001	14.959	20.7543	20.3943	20.3938	1503.57	-0.128067	0.230814	-0.554849	0.578998	0.71048	1503.57	-0.150113	0.230287	-0.651853	0.514496	0.648994
Ec-07_001600	6.98512	7.21193	27.07	38.7862	23.8454	31.5355	290.046	-1.29921	0.27359	-4.74875	2.04681e-06	1.9489e-05	290.046	-0.712736	0.273841	-2.60274	0.00924826	0.0262711
Ec-07_001610	4.72922	3.95819	2.606	2.14907	0.645633	1.33703	47.365	2.36964	0.743173	3.18854	0.00142991	0.00569074	47.365	3.4125	0.791191	4.31312	1.60965e-05	0.000113353
Ec-07_001620	12.8003	15.3038	11.9432	22.6287	22.5278	22.1392	1069.44	0.383687	0.167827	2.2862	0.0222425	0.0564974	1069.44	0.435633	0.166428	2.61755	0.00885627	0.0253241
Ec-07_001630	23.967	22.7587	38.9869	60.2168	53.0838	57.2228	3401.71	-0.118624	0.249266	-0.475896	0.634149	0.755087	3401.71	-0.225686	0.249111	-0.905965	0.364954	0.502672
Ec-07_001640	17.9592	21.8065	22.7268	31.2569	19.8543	64.1401	1083.16	0.427843	0.34672	1.23397	0.217213	0.345547	1083.16	1.11637	0.346512	3.22174	0.00127413	0.00494267
Ec-07_001650	1.34435	0.804899	2.44221	2.44349	1.80223	3.53278	146.217	0.327555	0.343723	0.952963	0.340609	0.485477	146.217	-0.1755	0.344586	-0.509306	0.610538	0.729496
Ec-07_001660	17.4847	20.3299	24.9218	31.8756	38.2822	38.3119	680.087	0.31959	0.307785	1.03836	0.299105	0.440926	680.087	0.0557832	0.30634	0.182095	0.855508	0.915327
Ec-07_001670	11.8819	13.6852	14.8584	30.4218	28.892	39.3705	398.545	-0.159273	0.321186	-0.49589	0.619972	0.743549	398.545	-0.102424	0.319823	-0.320252	0.748778	0.838765
Ec-07_001680	10.7957	8.7122	24.3117	12.4682	13.2757	28.0952	889.02	0.975239	0.43275	2.25359	0.0242222	0.0606698	889.02	0.408306	0.432013	0.945125	0.344595	0.482294
Ec-07_001690	7.95968	7.57182	15.5623	14.8851	15.3854	23.2546	454.777	0.286422	0.205226	1.39564	0.162822	0.27712	454.777	-0.0318633	0.203063	-0.156913	0.875313	0.929412
Ec-07_001700	5.44522	5.04472	17.4505	17.8985	20.5286	20.3767	794.766	-0.517657	0.150779	-3.43322	0.000596451	0.00268748	794.766	-1.02008	0.149429	-6.82652	8.6999e-12	3.28731e-10
Ec-07_001710	4.19322	4.41816	9.20622	9.35073	13.4729	11.094	812.126	0.038346	0.165365	0.231887	0.816626	0.891977	812.126	-0.599359	0.163109	-3.6746	0.000238226	0.00117422
Ec-07_001720	12.2151	11.8904	37.1583	33.9849	21.8505	27.6247	3324.74	-0.263246	0.262867	-1.00144	0.316613	0.459611	3324.74	0.127425	0.262852	0.48478	0.627832	0.744494
Ec-07_001730	0	0	0	0	0	0	0	NA	NA	NA	NA	NA	0	NA	NA	NA	NA	NA
Ec-07_001740	0.370493	0.405117	1.95672	4.04572	5.18302	2.03513	204.116	-2.22714	0.418796	-5.31796	1.04935e-07	1.38308e-06	204.116	-2.63981	0.415847	-6.34802	2.18107e-10	5.84143e-09
Ec-07_001750	3.35225	3.84735	10.7138	9.64844	18.38	13.7397	536.316	-0.339211	0.253787	-1.3366	0.181355	0.30111	536.316	-1.2444	0.250703	-4.96366	6.91781e-07	7.30581e-06
Ec-07_001760	33.2069	27.021	52.5065	94.5638	35.7508	65.3296	1995.13	-0.341144	0.261511	-1.30451	0.192059	0.314475	1995.13	0.602788	0.262045	2.30032	0.0214301	0.0528927
Ec-07_001770	6.51427	7.27157	23.0394	12.5759	22.274	11.9143	989.799	0.261564	0.413934	0.631899	0.527453	0.666405	989.799	-0.587387	0.412914	-1.42254	0.154869	0.261722
Ec-07_001780	8.75398	8.87072	13.6621	18.0769	16.8796	20.8577	955.452	0.141441	0.206724	0.684204	0.493846	0.635541	955.452	0.0732485	0.205864	0.35581	0.721983	0.819162
Ec-07_001790	14.5067	19.0283	24.376	17.3619	12.8589	26.442	1944.15	0.938478	0.17734	5.29197	1.21003e-07	1.56377e-06	1944.15	1.58491	0.176885	8.96011	3.24341e-19	4.98086e-17
Ec-07_001800	1.19392	1.78922	4.34432	2.76116	4.39371	2.98786	314.587	0.0243595	0.369277	0.0659653	0.947405	0.978625	314.587	-0.282307	0.363599	-0.776423	0.437499	0.57564
Ec-07_001820	0	0	0	0	0	0	0	NA	NA	NA	NA	NA	0	NA	NA	NA	NA	NA
Ec-07_001830	20.0038	22.7374	60.4121	38.9455	38.8034	66.7579	2477.04	0.24708	0.220109	1.12254	0.261634	0.398425	2477.04	0.229874	0.219653	1.04653	0.295317	0.429965
Ec-07_001840	27.8438	33.3362	39.9334	15.3213	26.7498	54.526	2054.71	2.08627	0.296086	7.04617	1.83906e-12	7.14245e-11	2054.71	1.31942	0.294654	4.47787	7.53923e-06	5.84526e-05
Ec-07_001850	5.59792	4.24374	7.38223	10.5311	5.99491	10.5933	665.223	0.286059	0.25502	1.12171	0.261985	0.398707	665.223	0.527	0.255511	2.06253	0.039157	0.0869296
Ec-07_001860	3.08474	2.43265	17.0722	7.79664	10.9083	15.4461	374.351	-0.113836	0.325873	-0.349325	0.726845	0.82581	374.351	-1.14839	0.324008	-3.54434	0.000393603	0.00181103
Ec-07_001870	4.67622	3.32229	5.92596	26.5169	6.35236	14.8468	190.864	-1.2871	0.360926	-3.5661	0.000362329	0.00176104	190.864	0.076954	0.365948	0.210286	0.833444	0.900705
Ec-07_001880	0	0	0	0	0	0	0	NA	NA	NA	NA	NA	0	NA	NA	NA	NA	NA
Ec-07_001890	0	0	0	0	0	0	0	NA	NA	NA	NA	NA	0	NA	NA	NA	NA	NA
Ec-07_001900	0	0	0	0	0	0	0	NA	NA	NA	NA	NA	0	NA	NA	NA	NA	NA
Ec-07_001910	0.824438	1.21559	0.31483	3.70713	1.1465	1.81184	245.854	-0.93032	0.519638	-1.79032	0.0734022	0.148277	245.854	1.10851	0.520796	2.12849	0.0332968	0.076204
Ec-07_001920	2.95736	2.62679	7.78943	9.10206	7.75037	11.3122	359.372	-0.417968	0.323731	-1.2911	0.196669	0.320269	359.372	-0.590216	0.323107	-1.82669	0.0677469	0.136153
Ec-07_001930	3.50407	2.77113	6.52373	6.48405	6.89973	9.48759	237.995	0.325372	0.268372	1.21239	0.225362	0.355412	237.995	-0.30792	0.26577	-1.1586	0.246621	0.375636
Ec-07_001940	258.403	273.188	535.044	573.028	624.116	659.42	25405.2	0.048023	0.146583	0.327617	0.743201	0.838758	25405.2	-0.192329	0.146522	-1.31263	0.189306	0.306223
Ec-07_001950	3.02857	2.24397	1.74858	1.70556	1.69877	3.59135	16.8557	2.06914	0.736393	2.80984	0.00495666	0.0161892	16.8557	1.37123	0.713365	1.9222	0.0545808	0.114075
Ec-07_001960	160.737	156.18	16.7376	14.5272	165.623	8.94256	207.21	4.57637	0.835218	5.47925	4.27126e-08	6.33835e-07	207.21	0.915401	0.813224	1.12564	0.260316	0.390475
Ec-07_001970	4.53228	4.43661	2.39524	3.49505	9.18494	1.16027	1121.67	1.54214	0.585561	2.63361	0.00844812	0.0252569	1121.67	-0.0493216	0.583719	-0.0844955	0.932663	0.964914
Ec-07_001980	10.1632	11.4357	2.90677	18.1314	6.68384	108.16	4478.91	0.385437	0.328363	1.17381	0.24047	0.373017	4478.91	1.77407	0.328815	5.39535	6.8392e-08	9.66087e-07
Ec-07_001990	0	0	0	0	0	0	0	NA	NA	NA	NA	NA	0	NA	NA	NA	NA	NA
Ec-07_002000	188.334	234.725	416.644	119.64	145.911	278.239	2126.59	1.86518	0.51447	3.62545	0.000288458	0.00144523	2126.59	1.6977	0.513946	3.30327	0.000955639	0.00387886
Ec-07_002010	8.36309	11.122	101.818	27.0624	19.1	41.208	2417.31	-0.475875	0.567361	-0.838751	0.401609	0.546547	2417.31	0.240564	0.567201	0.424124	0.671476	0.780165
Ec-07_002020	24.7359	23.5933	27.1662	33.2362	20.1184	34.7027	41.134	0.761447	0.628141	1.21222	0.225427	0.355481	41.134	1.26721	0.628422	2.0165	0.0437479	0.0952395
Ec-07_002040	0.441223	0.466288	2.03673	5.48744	4.97323	2.74687	300.77	-2.40296	0.368448	-6.52184	6.94481e-11	1.96036e-09	300.77	-2.39272	0.367787	-6.50573	7.73162e-11	2.29875e-09
Ec-07_002050	0.235725	0.429412	1.54281	4.01258	2.02832	2.33111	48.1359	-2.86355	0.488281	-5.86456	4.50331e-09	8.37565e-08	48.1359	-1.2694	0.468358	-2.71032	0.00672191	0.0200638
Ec-07_002070	4.55495	5.02806	20.3206	19.4085	5.04227	29.8209	1684.07	-0.866028	0.322264	-2.68732	0.00720272	0.0220575	1684.07	1.01996	0.323111	3.15669	0.00159571	0.00596883
Ec-07_002080	2.45689	2.27451	5.4855	7.54746	6.20289	5.42229	269.789	-0.419244	0.226618	-1.85	0.0643135	0.134316	269.789	-0.436525	0.22569	-1.93418	0.0530907	0.1117
Ec-07_002100	3.40443	4.62782	2.72541	8.0795	9.86873	5.06593	246.006	-0.060112	0.255182	-0.235565	0.81377	0.889725	246.006	-0.0829741	0.250292	-0.33151	0.74026	0.832686
Ec-07_002110	8.11546	8.87777	50.7838	20.4757	19.19	32.6544	1539.49	-0.113901	0.40345	-0.282317	0.777701	0.863716	1539.49	-0.100105	0.403041	-0.248375	0.803844	0.879171
Ec-07_002120	4.81781	6.02011	8.71898	8.83844	11.1144	7.93921	904.624	0.314648	0.218401	1.44069	0.149673	0.259732	904.624	0.139402	0.216642	0.643469	0.51992	0.653199
Ec-07_002130	0.73449	0.920876	0.805305	1.23076	3.32673	0.952256	166.473	0.469697	0.286079	1.64184	0.100622	0.19062	166.473	-0.842967	0.269855	-3.12377	0.00178548	0.0065542
Ec-07_002140	7.54247	9.15502	15.7292	12.7922	10.7001	13.3584	761.986	0.455144	0.337502	1.34856	0.177477	0.296486	761.986	0.77671	0.336811	2.30607	0.0211066	0.0522483
Ec-07_002150	0.659701	0.64432	0.029089	0.475607	0.462094	0.19957	9.60577	1.7681	0.886235	1.99507	0.0460353	0.102403	9.60577	1.45512	0.852735	1.70641	0.0879319	0.168123
Ec-07_002160	5.48747	4.82845	0	2.30793	7.30933	9.5935	8.97887	2.36098	0.853168	2.76731	0.00565204	0.0180243	8.97887	0.429477	0.739438	0.580816	0.561365	0.688049
Ec-07_002170	59.7243	72.2782	100.049	81.3935	99.841	214.786	3633.86	0.765615	0.283431	2.70124	0.00690806	0.0213072	3633.86	0.53235	0.283064	1.88067	0.0600171	0.123146
Ec-07_002180	3.95425	4.97851	17.7633	25.3884	13.0596	37.4502	1058.32	-1.44454	0.399145	-3.61909	0.000295638	0.00147634	1058.32	-0.388994	0.399098	-0.974684	0.329717	0.467565
Ec-07_002190	0.716086	0.739973	5.73748	7.02666	5.37855	5.30011	250.454	-2.07585	0.308345	-6.73222	1.67094e-11	5.36849e-10	250.454	-1.83383	0.307964	-5.95468	2.60577e-09	5.39826e-08
Ec-07_002200	7.97668	7.81851	3.88756	12.9012	10.3315	6.80394	477.563	0.491866	0.190154	2.58667	0.00969075	0.0283312	477.563	0.613757	0.188981	3.24772	0.00116334	0.00457332
Ec-07_002210	14.1387	13.4462	9.54365	25.5447	18.0653	57.5531	1843.29	0.375826	0.363356	1.03432	0.300987	0.442648	1843.29	0.574145	0.363243	1.58061	0.113968	0.205794
Ec-07_002220	0.772483	0.750374	3.92355	3.22094	3.64643	3.76005	106.786	-0.827048	0.2869	-2.8827	0.00394279	0.013348	106.786	-1.27143	0.281669	-4.5139	6.36464e-06	5.06358e-05
Ec-07_002230	1.01252	0.973534	6.29528	11.4409	5.94726	7.29966	318.736	-2.29483	0.237969	-9.64339	5.24269e-22	1.07021e-19	318.736	-1.58353	0.240468	-6.5852	4.54287e-11	1.42403e-09
Ec-07_002240	16.5798	20.1064	24.2867	37.2497	42.2265	46.8437	746.151	0.0413009	0.206007	0.200483	0.841103	0.908982	746.151	-0.0566213	0.204191	-0.277295	0.781553	0.863754
Ec-07_002250	1.63278	3.04788	0.073367	3.41716	4.85341	5.64237	221.11	0.173902	0.662421	0.262525	0.792917	0.874379	221.11	0.339603	0.659693	0.514789	0.6067	0.726227
Ec-07_002260	0.154807	0.0651296	0	0.106416	0.147238	0.048356	2.07639	1.82357	1.89943	0.960064	0.337023	0.481803	2.07639	-0.115272	1.85321	-0.0622009	0.950403	0.976479
Ec-07_002270	2.78491	2.41123	0.151225	5.1134	3.19131	3.91525	214.371	0.357499	0.420503	0.85017	0.395231	0.540901	214.371	0.589707	0.420496	1.40241	0.160793	0.26934
Ec-07_002280	3.54375	3.22485	0.094278	11.7099	2.93554	6.47427	143.244	-0.509175	0.49373	-1.03128	0.302408	0.444348	143.244	1.13422	0.498137	2.27693	0.0227906	0.055659
Ec-07_002290	7.20059	8.44022	13.6117	13.4205	13.284	18.5802	1060.03	0.308974	0.16244	1.90208	0.0571608	0.12204	1060.03	0.350244	0.160966	2.17588	0.0295639	0.0690678
Ec-07_002300	1.95187	2.08424	8.89312	7.16587	11.856	3.90631	420.498	-0.694641	0.301785	-2.30177	0.021348	0.0546232	420.498	-1.50434	0.299442	-5.02382	5.06544e-07	5.54548e-06
Ec-07_002310	1.32207	1.11451	0.158984	0.98982	3.22413	2.05033	121.395	1.6073	0.423817	3.79244	0.000149177	0.00082466	121.395	-0.511088	0.409651	-1.24762	0.212171	0.334294
Ec-07_002320	0.86999	0.715592	7.1439	1.51292	3.67295	5.2044	116.402	0.416551	0.599844	0.694432	0.487411	0.630021	116.402	-1.35935	0.591261	-2.29907	0.0215008	0.0529925
Ec-07_002330	24.1651	33.9222	18.5124	0.176607	0.0967565	24.3926	220.043	8.32737	0.804008	10.3573	3.87708e-25	1.27252e-22	220.043	9.58784	0.80496	11.911	1.03772e-32	7.20287e-30
Ec-07_002340	0.739214	0.510821	0.0580897	3.06586	0.963937	8.20107	47.1332	-0.899442	0.570909	-1.57545	0.115152	0.211932	47.1332	0.084761	0.587005	0.144396	0.885188	0.936077
Ec-07_002350	0.704379	0.190251	0	1.26276	0.439793	0.214333	2.17258	0.372566	1.57605	0.236393	0.813128	0.889314	2.17258	-0.135522	1.66092	-0.0815941	0.934969	0.966435
Ec-07_002360	0.794648	0.615158	0.0663482	4.66992	2.89552	15.0627	116.078	-1.40624	0.520435	-2.70205	0.00689139	0.0212714	116.078	-1.24622	0.524158	-2.37757	0.0174272	0.0446456
Ec-07_002370	0.264136	0.257794	0.340573	2.13227	0.346399	1.11852	5.98003	-1.86051	0.947958	-1.96265	0.0496871	0.108792	5.98003	0.639968	1.03391	0.618981	0.535929	0.667231
Ec-07_002380	0.539262	0.250191	0	4.99129	1.43597	0.77066	43.4461	-2.06765	0.652715	-3.16778	0.00153609	0.00605146	43.4461	-1.54607	0.687379	-2.24922	0.0244986	0.0591408
Ec-07_002390	14.1457	14.4058	54.9886	39.3125	39.9074	84.1904	1676.34	-0.25931	0.252834	-1.02561	0.305073	0.447126	1676.34	-0.4734	0.252379	-1.87575	0.0606892	0.124228
Ec-07_002400	71.3862	73.7014	45.3455	97.7448	94.4071	90.6038	2115	0.731821	0.256417	2.85402	0.00431692	0.0144377	2115	0.651891	0.256059	2.54586	0.0109009	0.0301503
Ec-07_002410	455.239	534.745	512.428	607.723	1102.55	781.354	24026.4	0.788443	0.208328	3.78463	0.000153937	0.000846601	24026.4	-0.0360425	0.208241	-0.17308	0.862588	0.920376
Ec-07_002420	2.41018	2.07329	14.919	8.01315	9.36042	19.7782	316.568	-0.522854	0.27114	-1.92835	0.0538113	0.116211	316.568	-1.18996	0.26875	-4.42775	9.52232e-06	7.14772e-05
Ec-07_002430	12.3113	12.8124	112.587	10.7561	16.2111	106.341	2053.88	1.40796	0.888728	1.58424	0.11314	0.209103	2053.88	0.660591	0.888125	0.743804	0.456995	0.594562
Ec-07_002440	33.9618	36.702	231.31	75.9432	87.0239	222.65	6682.6	0.04491	0.305387	0.147059	0.883085	0.938116	6682.6	-0.247524	0.305211	-0.810992	0.41737	0.556062
Ec-07_002450	0.147824	0	0	0	0	0	0.190688	-0.243541	6.71377	-0.0362748	0.971063	0.992457	0.190688	0	6.71522	0	1	1
Ec-07_002460	0.714701	0.376084	4.53021	0.539233	4.86815	15.3229	285.945	1.5339	0.546783	2.80531	0.00502677	0.0163798	285.945	-2.69722	0.530078	-5.08834	3.61208e-07	4.17559e-06
Ec-07_002470	14.145	11.4331	26.0687	27.7066	31.7193	23.5699	912.942	0.206615	0.356106	0.580207	0.561775	0.695889	912.942	-0.490198	0.355558	-1.37867	0.167996	0.278165
Ec-07_002490	1.06483	0.786563	0.400427	2.4448	4.17767	2.3096	104.851	0.00309617	0.412687	0.00750246	0.994014	1	104.851	-1.41379	0.407365	-3.47057	0.00051936	0.00229564
Ec-07_002500	3.27321	2.8856	13.7344	9.32261	6.07711	7.94804	1384.09	-0.30481	0.19025	-1.60215	0.109121	0.20327	1384.09	-0.0628472	0.190326	-0.330208	0.741243	0.833321
Ec-07_002510	0.902014	1.10454	5.80357	5.07625	1.51527	2.91591	235.731	-1.28118	0.282124	-4.54121	5.59324e-06	4.7695e-05	235.731	0.548582	0.285789	1.91954	0.0549165	0.114648
Ec-07_002520	0.876543	0.855991	1.80436	1.72424	0.818256	1.37299	46.0421	0.230849	0.394275	0.585504	0.558209	0.692241	46.0421	1.05113	0.399467	2.63134	0.00850494	0.0244612
Ec-07_002530	4.05385	3.17969	0.785885	1.67369	0.817617	1.87795	209.022	2.46422	0.383177	6.43104	1.26736e-10	3.36737e-09	209.022	2.98723	0.385259	7.75381	8.9176e-15	6.1177e-13
Ec-07_002540	17.0487	19.3265	26.1581	33.7503	35.7388	35.1697	2575.53	0.220075	0.150432	1.46295	0.143481	0.251516	2575.53	0.126344	0.149812	0.843354	0.399031	0.538008
Ec-07_002550	3.63926	3.69307	4.77472	4.91373	4.24067	6.70327	341.118	0.777455	0.216991	3.58289	0.000339809	0.00166126	341.118	0.78951	0.214523	3.6803	0.000232958	0.00115199
Ec-07_002560	3.64016	3.58892	1.46549	3.05728	2.85678	1.97648	251.023	1.46738	0.244559	6.0001	1.97197e-09	4.05513e-08	251.023	1.32881	0.240724	5.52004	3.38913e-08	5.20943e-07
Ec-07_002570	2.99751	2.52085	13.7977	2.34622	2.01292	11.3507	252.781	1.57762	0.352747	4.47238	7.73525e-06	6.29768e-05	252.781	1.30691	0.348229	3.75301	0.000174722	0.000898519
Ec-07_002580	26.4624	31.1867	82.9816	84.544	39.2607	109.863	4296.38	-0.45881	0.250641	-1.83055	0.0671682	0.138926	4296.38	0.673993	0.250721	2.68822	0.00718342	0.0212331
Ec-07_002590	0	0	0	0	0	0	0	NA	NA	NA	NA	NA	0	NA	NA	NA	NA	NA
Ec-07_002600	12.5392	15.4136	35.1754	30.3537	16.6576	59.9723	4712.66	-0.0624931	0.325425	-0.192036	0.847714	0.913414	4712.66	0.880005	0.32542	2.70421	0.0068466	0.0203924
Ec-07_002610	0	0	0	0	0	0	0	NA	NA	NA	NA	NA	0	NA	NA	NA	NA	NA
Ec-07_002615	0.0445439	0.0507713	0.0285114	0.0413057	0.0187715	0.0946618	2.9069	1.38382	1.57567	0.87824	0.379813	0.525299	2.9069	2.27154	1.57752	1.43995	0.149883	0.255098
Ec-07_002620	16.86	19.3231	29.72	25.865	63.2113	73.7409	3323.56	0.594625	0.228436	2.60303	0.00924035	0.027217	3323.56	-0.695656	0.227576	-3.05681	0.00223707	0.00793017
Ec-07_002630	0	0	0	0	0	0	0	NA	NA	NA	NA	NA	0	NA	NA	NA	NA	NA
Ec-07_002635	0	0	0	0	0	0	0	NA	NA	NA	NA	NA	0	NA	NA	NA	NA	NA
Ec-07_002650	2.67117	2.40798	3.24503	11.4637	3.84313	13.4145	3340.79	-0.878788	0.269865	-3.25639	0.00112837	0.00464417	3340.79	0.334012	0.270358	1.23544	0.216665	0.339903
Ec-07_002655	0	0	0	0	0	0	0	NA	NA	NA	NA	NA	0	NA	NA	NA	NA	NA
Ec-07_002670	0	0	0	0	0	0	0	NA	NA	NA	NA	NA	0	NA	NA	NA	NA	NA
Ec-07_002680	0	0	0	0	0	0	0	NA	NA	NA	NA	NA	0	NA	NA	NA	NA	NA
Ec-07_002685	0	0	0	0	0	0	0	NA	NA	NA	NA	NA	0	NA	NA	NA	NA	NA
Ec-07_002700	0	0	0	0	0	0	0	NA	NA	NA	NA	NA	0	NA	NA	NA	NA	NA
Ec-07_002710	0.623535	0.487389	0.478159	0.630558	1.25784	0.827953	198.129	1.1571	0.363165	3.18615	0.0014418	0.00573261	198.129	-0.355038	0.357523	-0.993049	0.320686	0.457432
Ec-07_002720	2.35893	1.29903	24.0415	19.1591	21.8948	9.87647	678.212	-1.86469	0.425725	-4.38004	1.18656e-05	9.19531e-05	678.212	-3.05764	0.427567	-7.15125	8.59888e-13	3.90072e-11
Ec-07_002730	9.30309	9.91682	18.1554	17.4371	14.6782	17.1903	1215.05	0.290086	0.291741	0.994328	0.320063	0.463343	1215.05	0.428725	0.291295	1.47179	0.141078	0.243529
Ec-07_002750	0.584963	0.517059	0.009741	1.34767	1.59755	1.91826	94.6254	-0.0682872	0.50696	-0.134699	0.89285	0.944477	94.6254	-0.62968	0.501993	-1.25436	0.209712	0.331542
Ec-07_002760	1.58989	1.52342	12.1635	5.84921	6.07461	6.33455	314.702	-0.677876	0.251789	-2.69224	0.00709735	0.021796	314.702	-0.990627	0.249608	-3.96873	7.22559e-05	0.00041721
Ec-07_002770	0.0674356	0.0284506	0.199247	0.0877913	0.0235335	0.183394	3.63377	0.885724	1.35981	0.65136	0.514814	0.65557	3.63377	1.14889	1.51689	0.7574	0.44881	0.587237
Ec-07_002780	0.447503	0.444842	1.51021	1.74556	1.44988	2.0784	121.078	-0.764103	0.301335	-2.53573	0.0112215	0.03199	121.078	-0.705907	0.298338	-2.36613	0.0179751	0.0458316
Ec-07_002790	8.33908	9.66576	7.01288	13.7392	17.9153	13.9711	1152.96	0.474343	0.309787	1.53119	0.125722	0.226553	1152.96	0.120865	0.308839	0.391354	0.695536	0.799078
Ec-07_002800	5.61975	6.06797	10.4657	20.0433	11.6715	12.3932	404.89	-0.666911	0.400667	-1.6645	0.0960122	0.183381	404.89	0.0270917	0.400705	0.0676102	0.946096	0.973787
Ec-07_002810	7.08519	7.95134	11.1009	12.5397	29.3882	28.9213	131.606	0.369884	0.39081	0.946457	0.343916	0.488901	131.606	-0.876734	0.380303	-2.30536	0.0211467	0.0523166
Ec-07_002820	7.21877	7.5301	10.603	15.0939	11.3446	13.8502	275.669	0.131881	0.284925	0.462864	0.643462	0.762434	275.669	0.394319	0.283521	1.39079	0.164288	0.273933
Ec-07_002830	5.0249	5.40883	8.49779	13.9704	11.4371	11.1872	326.097	-0.297228	0.31233	-0.951647	0.341276	0.486139	326.097	-0.106772	0.3112	-0.343097	0.731526	0.826584
Ec-07_002840	2.79372	4.31345	0.556953	1.50672	7.98517	4.77033	94.5611	2.07879	0.429358	4.84163	1.28781e-06	1.2839e-05	94.5611	0.0834976	0.400191	0.208644	0.834726	0.901683
Ec-07_002850	0.0861137	0.113121	0.974833	0.391397	0.31588	0.280692	24.7583	-1.02726	0.637487	-1.61142	0.107088	0.200285	24.7583	-0.575826	0.608561	-0.946211	0.344041	0.481796
Ec-07_002860	1.41003	1.00178	0.685119	3.94167	0.692331	1.72156	135.044	-0.231332	0.522026	-0.443143	0.657662	0.773946	135.044	1.52909	0.530182	2.88409	0.00392543	0.0127316
Ec-07_002870	65.4847	58.0369	74.7949	83.791	48.1491	120.114	1913.6	0.859401	0.305102	2.81677	0.00485096	0.0159216	1913.6	1.24202	0.305135	4.0704	4.69319e-05	0.000287974
Ec-07_002880	3.15495	4.31877	10.1893	9.1629	19.9893	12.342	825.065	-0.313306	0.35001	-0.895134	0.370715	0.51587	825.065	-1.18278	0.348159	-3.39723	0.000680715	0.00289936
Ec-07_002900	5.26426	5.17014	54.1788	33.2849	10.8903	39.6321	3395.52	-1.43653	0.409628	-3.5069	0.000453356	0.00212987	3395.52	-0.0628335	0.40995	-0.153271	0.878184	0.931554
Ec-07_002910	7.2909	6.11884	11.56	14.2835	8.06159	8.75589	1091.01	0.232551	0.193419	1.20232	0.22924	0.360002	1091.01	0.594953	0.193705	3.07144	0.00213032	0.00761304
Ec-07_002920	11.3065	9.83215	12.4424	8.31683	12.8474	8.39333	625.608	1.63564	0.330329	4.95154	7.36301e-07	7.85028e-06	625.608	0.626193	0.328384	1.90689	0.0565345	0.117425
Ec-07_002930	17.1998	16.3162	63.6898	40.0447	20.6024	68.5152	1962.84	-0.0111587	0.271351	-0.0411225	0.967198	0.990573	1962.84	0.658007	0.271533	2.42331	0.0153799	0.0403469
Ec-07_002940	41.599	38.7139	146.405	53.5726	59.3618	104.479	1879.81	0.817313	0.357814	2.28418	0.0223607	0.0567029	1879.81	0.383741	0.357383	1.07375	0.282934	0.416281
Ec-07_002950	21.313	19.2684	52.2602	48.4459	32.8353	55.1821	1108.78	0.00329197	0.22529	0.0146122	0.988342	1	1108.78	0.221693	0.225215	0.984362	0.324938	0.462169
Ec-07_002960	60.5487	74.0838	37.1638	95.6472	63.4742	123.421	1961.23	0.557817	0.280813	1.98644	0.0469847	0.104045	1961.23	1.21193	0.280655	4.31823	1.57288e-05	0.00011095
Ec-07_002970	15.7328	19.5309	41.1649	59.6964	42.9571	76.4882	1798.85	-0.723939	0.193246	-3.7462	0.000179534	0.000961669	1798.85	-0.133452	0.19289	-0.691857	0.489027	0.625293
Ec-07_002980	3.58923	3.09052	8.18026	6.65221	7.25684	8.93255	26.6967	0.342167	0.458427	0.746393	0.45543	0.599583	26.6967	-0.23696	0.441091	-0.537213	0.59112	0.713496
Ec-07_002990	36.5564	35.5414	31.1675	57.126	85.9133	38.4868	2523.85	0.505968	0.38856	1.30216	0.192861	0.31548	2523.85	-0.272351	0.388276	-0.701437	0.483031	0.619385
Ec-07_003000	1.51222	0.832299	0.0215568	4.21288	2.64216	0.982988	40.7726	-0.258169	0.422996	-0.610335	0.54164	0.679394	40.7726	-0.667609	0.429567	-1.55414	0.12015	0.214345
Ec-07_003010	4.47654	5.57549	6.00333	10.2893	16.7886	8.69761	603.852	0.0144473	0.21531	0.0671002	0.946502	0.977994	603.852	-0.573428	0.212412	-2.69961	0.00694207	0.0206113
Ec-07_003020	1.54779	1.69929	10.5408	6.39632	4.70675	6.64163	542.726	-0.863694	0.307112	-2.81231	0.00491876	0.0160968	542.726	-0.458642	0.306608	-1.49586	0.13469	0.234932
Ec-07_003030	2.62339	3.16093	5.67609	12.2021	9.35045	9.90203	298.995	-1.01475	0.280614	-3.61616	0.000299005	0.00149137	298.995	-0.53653	0.279189	-1.92174	0.054638	0.114175
