## Supplemental Tables for "Sex chromosome dominance in a UV sexual system" (part 2 of 3)

### Sheet: S1 (continued)
Table S1 - TPM values of RNA-seq data used in this study alongside differential expression data of comparisons between WT and oro gametophytes.
Ec-07_003040	5.28869	6.03887	3.92331	12.3557	8.64793	9.46969	233.056	-0.031467	0.257926	-0.122	0.902899	0.94979	233.056	0.493339	0.256518	1.92321	0.0544536	0.113866
Ec-07_003050	5.95127	7.06644	19.0767	17.3878	22.1033	23.8042	232.911	-0.339549	0.286963	-1.18325	0.236709	0.368995	232.911	-0.669975	0.282882	-2.36839	0.0178657	0.0456064
Ec-07_003060	44.4163	60.4051	46.0253	80.7248	56.7429	72.4689	86.3892	0.322579	0.341346	0.94502	0.344648	0.48961	86.3892	1.05282	0.337756	3.11711	0.00182635	0.00667494
Ec-07_003070	126.242	133.827	211.068	405.656	498.113	311.886	6091.38	-0.493092	0.234738	-2.1006	0.0356759	0.0831263	6091.38	-0.901665	0.234598	-3.84344	0.000121321	0.000653827
Ec-07_003080	562.523	569.073	813.669	1017.71	821.606	890.32	66771.8	0.33731	0.192171	1.75526	0.0792155	0.157331	66771.8	0.476352	0.192162	2.47891	0.0131785	0.0354028
Ec-07_003090	0	0	0	0	0	0	0	NA	NA	NA	NA	NA	0	NA	NA	NA	NA	NA
Ec-07_003100	0	0	0	0	0	0	0	NA	NA	NA	NA	NA	0	NA	NA	NA	NA	NA
Ec-07_003110	2.92651	3.36983	25.4335	11.5504	26.3991	13.131	990.61	-0.757133	0.364861	-2.07513	0.0379746	0.0876069	990.61	-1.93516	0.36333	-5.32617	1.00303e-07	1.34858e-06
Ec-07_003120	13.9211	15.8173	63.9457	23.4617	48.9862	40.8244	497.975	0.47402	0.26019	1.82182	0.0684819	0.14067	497.975	-0.602026	0.255276	-2.35833	0.0183574	0.0466504
Ec-07_003130	295.148	361.536	524.039	217.765	616.122	547.078	358.171	1.6487	0.338776	4.86663	1.13515e-06	1.1502e-05	358.171	0.266515	0.332239	0.802178	0.42245	0.560866
Ec-07_003140	11.7622	13.8999	11.2818	21.0461	33.8811	32.3853	424.493	0.357767	0.293209	1.22018	0.222397	0.352062	424.493	-0.255326	0.290211	-0.879794	0.378971	0.517549
Ec-07_003150	41.7279	43.3102	45.8936	65.4059	66.5107	66.0858	3670.29	0.559898	0.177186	3.15995	0.00157798	0.00618447	3670.29	0.380531	0.176842	2.15181	0.0314121	0.0726453
Ec-07_003160	316.829	272.067	463.906	465.627	421.383	422.393	13797.8	0.64554	0.23092	2.79551	0.00518178	0.0168129	13797.8	0.358262	0.230876	1.55175	0.120722	0.215158
Ec-07_003170	3.02096	3.15173	14.0939	13.3936	8.4007	11.4002	456.136	-0.966856	0.207864	-4.65139	3.29698e-06	2.9719e-05	456.136	-0.411524	0.207819	-1.9802	0.0476809	0.102259
Ec-07_003200	13.4001	14.5262	41.5324	20.3853	36.4316	26.3458	1863.38	0.614737	0.216113	2.84452	0.00444785	0.0148194	1863.38	-0.30497	0.214853	-1.41943	0.155773	0.262771
Ec-07_003210	8.01529	8.65253	16.4013	15.6439	12.3544	27.9267	323.44	0.236644	0.38119	0.620802	0.53473	0.672945	323.44	0.487133	0.380034	1.28181	0.199908	0.319147
Ec-07_003220	3.86518	2.83216	2.79421	9.73866	6.16717	11.3613	78.8973	-0.149931	0.412912	-0.363106	0.716526	0.818586	78.8973	-0.118609	0.414929	-0.285853	0.774991	0.858945
Ec-07_003230	0.0212509	0.0245243	0.0483873	0	0.0189348	0.276411	1.11293	0.73838	2.87849	0.256516	0.797552	0.878008	1.11293	0.707843	2.86446	0.247113	0.804821	0.879941
Ec-07_003240	4.15585	2.9041	18.2577	15.6215	13.234	28.4038	623.16	-0.706094	0.283228	-2.49302	0.0126662	0.035366	623.16	-1.1878	0.283592	-4.18843	2.80896e-05	0.000182954
Ec-07_003250	7.00333	8.60603	10.5625	12.3734	24.6373	11.661	440.581	0.372782	0.351294	1.06117	0.288613	0.428935	440.581	-0.488619	0.348514	-1.40201	0.160914	0.269515
Ec-07_003260	6.44335	7.10391	0.221241	30.9875	9.67269	18.0692	478.909	-1.06126	0.37052	-2.86424	0.00418015	0.0140421	478.909	0.54823	0.37185	1.47433	0.140393	0.242572
Ec-07_003270	0.776833	0.591726	0	3.13603	0.848041	1.81864	73.2624	-0.778124	0.38865	-2.00212	0.0452719	0.101108	73.2624	0.453623	0.399922	1.13428	0.256678	0.386649
Ec-07_003280	0.851306	0.672119	0.0412889	2.69337	2.99169	2.86505	139.724	-0.4583	0.435864	-1.05148	0.29304	0.433736	139.724	-1.14139	0.434261	-2.62834	0.00858017	0.0246437
Ec-07_003290	3.74877	4.18468	7.76326	7.64687	6.20262	8.51725	837.951	0.198326	0.328298	0.604102	0.545776	0.682698	837.951	0.445035	0.327688	1.35811	0.17443	0.286787
Ec-07_003300	0	0	0	0	0	0	0	NA	NA	NA	NA	NA	0	NA	NA	NA	NA	NA
Ec-07_003310	239.101	272.769	165.641	151.091	128.702	364.84	214.306	1.86378	0.254583	7.32091	2.46287e-13	1.07639e-11	214.306	2.10188	0.249624	8.42019	3.75886e-17	4.10122e-15
Ec-07_003320	2.0223	2.12406	1.06008	1.40021	2.02076	5.71041	21.3138	1.77836	0.815486	2.18073	0.0292032	0.0706916	21.3138	1.0542	0.786362	1.3406	0.180049	0.293918
Ec-07_003330	0.970422	1.24167	5.68468	3.51163	2.57345	4.66844	121.104	-0.6274	0.434483	-1.44402	0.148734	0.258478	121.104	-0.0478881	0.431115	-0.11108	0.911553	0.953285
Ec-07_003340	18.5477	22.2381	30.5894	34.8804	23.4661	35.1147	3104.61	0.290783	0.141018	2.06202	0.0392056	0.0898497	3104.61	0.930051	0.14079	6.60596	3.94956e-11	1.25935e-09
Ec-07_003350	2.13788	2.01291	13.7678	12.4245	9.71528	8.65133	431.824	-1.3345	0.326335	-4.08937	4.32548e-05	0.000283493	431.824	-1.26359	0.326231	-3.87331	0.000107367	0.000589252
Ec-07_003360	10.0232	10.1395	15.9171	14.4266	18.0929	37.9036	153.092	0.677299	0.308121	2.19816	0.0279378	0.0680319	153.092	0.160088	0.300562	0.532628	0.594291	0.715929
Ec-07_003370	5.0538	5.98783	22.533	13.3743	16.0904	21.6938	846.615	-0.212911	0.244357	-0.871309	0.383586	0.529379	846.615	-0.420565	0.242727	-1.73266	0.0831555	0.160565
Ec-07_003380	0.454163	0.551296	7.03364	0.994218	1.41309	2.58571	137.256	0.0694046	0.480307	0.1445	0.885105	0.938955	137.256	-0.352335	0.469186	-0.750949	0.452683	0.590789
Ec-07_003390	5.09563	5.2469	8.39809	15.7006	10.0488	12.3386	1037.23	-0.435121	0.151123	-2.87926	0.00398609	0.013474	1037.23	0.0564729	0.15099	0.374019	0.70839	0.809008
Ec-07_003400	2.38285	3.14705	6.96793	13.1287	8.81049	14.4217	468.37	-1.24201	0.286077	-4.34154	1.41487e-05	0.000107311	468.37	-0.475717	0.285076	-1.66874	0.0951691	0.178614
Ec-07_003410	14.5319	16.6639	45.8128	49.0566	54.6527	51.3442	865.559	-0.560247	0.254237	-2.20364	0.0275495	0.0672722	865.559	-0.702331	0.253205	-2.77376	0.00554129	0.0170287
Ec-07_003420	9.09661	7.29203	1.15313	9.17363	7.65475	8.46502	32.134	1.23036	0.585614	2.10097	0.0356433	0.083082	32.134	0.88592	0.578724	1.53082	0.125815	0.222529
Ec-07_003430	0.496964	0.493345	1.1106	2.08225	1.93927	0.998073	211.18	-0.831117	0.501849	-1.65611	0.0976996	0.185988	211.18	-0.927429	0.500603	-1.85262	0.0639365	0.129741
Ec-07_003440	0	0	0	0	0	0	0	NA	NA	NA	NA	NA	0	NA	NA	NA	NA	NA
Ec-07_003450	0	0	0	0	0	0	0	NA	NA	NA	NA	NA	0	NA	NA	NA	NA	NA
Ec-07_003460	17.6067	18.808	4.39688	14.1832	2.25613	2.90909	17.1696	1.515	0.90955	1.66566	0.095781	0.182981	17.1696	3.98649	0.991306	4.02146	5.78396e-05	0.000345654
Ec-07_003470	7.19238	8.09463	42.1641	44.984	59.0371	45.9586	773.575	-1.42888	0.236061	-6.05303	1.42147e-09	2.98426e-08	773.575	-1.85703	0.234878	-7.90636	2.6502e-15	1.98931e-13
Ec-07_003480	5.73829	2.38173	4.51206	43.6011	8.28123	4.47843	840.933	-1.66741	0.491891	-3.3898	0.000699427	0.00309019	840.933	-0.813129	0.494156	-1.64549	0.0998688	0.185436
Ec-07_003490	0.902397	1.10236	6.19636	7.71656	8.95098	5.26326	550.52	-1.88302	0.277055	-6.79654	1.0716e-11	3.59469e-10	550.52	-1.99731	0.275049	-7.26164	3.82436e-13	1.88282e-11
Ec-07_003500	0	0.28068	0	0	0	0	0.0206732	0	6.71522	0	1	1	0.0206732	0.678615	6.70994	0.101136	0.919443	0.957422
Ec-07_003510	0.968874	0.574036	0.0611099	4.92101	1.08728	2.08229	82.9788	-1.09336	0.490924	-2.22716	0.0259367	0.0640536	82.9788	0.0822978	0.502831	0.163669	0.869992	0.925503
Ec-07_003520	0.234055	0	0	5.6164	0	0	0.33454	-3.34558	6.64304	-0.503623	0.614527	0.739615	0.33454	0	6.71522	0	1	1
Ec-07_003530	4.53831	5.70066	14.988	22.4632	12.4071	30.7351	580.064	-1.0812	0.336151	-3.2164	0.0012981	0.00524346	580.064	-0.126354	0.335945	-0.376115	0.706832	0.807713
Ec-07_003540	0.327742	0.830275	3.4446	0.17032	32.342	0.102655	115.303	2.01513	0.738696	2.72795	0.00637287	0.019891	115.303	-4.28424	0.517127	-8.28469	1.18415e-16	1.15241e-14
Ec-07_003550	0.00972845	0	0	0	0.19289	0	0.539877	-0.198355	5.98134	-0.0331623	0.973545	0.993669	0.539877	-4.6585	5.89235	-0.790601	0.429177	0.567276
Ec-07_003560	0	0.0208555	0	0.826083	1.23079	0.190291	1.61868	-5.82323	3.40156	-1.71193	0.0869102	0.169437	1.61868	-4.7657	3.37999	-1.40998	0.158547	0.266618
Ec-07_003570	59.5814	66.496	35.9939	43.9919	59.6271	60.3467	4459.71	1.68881	0.345372	4.88982	1.00927e-06	1.03455e-05	4459.71	1.16848	0.34504	3.38649	0.000707928	0.00299567
Ec-07_003580	2.92453	2.86738	19.5156	15.0854	15.3358	15.0717	506.21	-1.15814	0.222177	-5.21266	1.86154e-07	2.29626e-06	506.21	-1.38824	0.22104	-6.28049	3.37499e-10	8.73169e-09
Ec-07_003585	132.794	167.517	56.9954	135.145	170.484	72.8948	3305.77	1.13367	0.309565	3.66214	0.000250118	0.00127683	3305.77	0.964298	0.309192	3.11877	0.00181607	0.00664462
Ec-07_003590	12.5653	13.6986	26.7629	75.5471	39.1312	26.7082	1644.63	-1.41614	0.307578	-4.60415	4.14146e-06	3.65825e-05	1644.63	-0.506134	0.307719	-1.6448	0.100012	0.185599
Ec-07_003600	6.51075	8.09211	32.5056	18.4056	21.0657	20.6174	1690.94	-0.282114	0.229215	-1.23078	0.218403	0.346921	1690.94	-0.362324	0.228384	-1.58647	0.112633	0.203846
Ec-07_003610	2.14173	2.12034	0	9.75244	2.02529	3.02788	95.6666	-0.974944	0.597852	-1.63074	0.102944	0.19414	95.6666	1.09644	0.604701	1.81319	0.0698031	0.139498
Ec-07_003620	0.383198	0.426998	1.47843	2.41838	2.1749	2.2955	29.6898	-1.46171	0.416068	-3.51316	0.000442811	0.00208795	29.6898	-1.29522	0.404461	-3.20233	0.00136322	0.00523011
Ec-07_003630	7.18133	7.28359	4.39878	13.2413	9.27849	9.69497	890.511	0.344056	0.247049	1.39266	0.163722	0.278199	890.511	0.656624	0.246764	2.66094	0.00779236	0.0227241
Ec-07_003640	8.81074	8.45686	17.2889	27.9251	18.1011	28.5884	481.595	-0.479802	0.243993	-1.96646	0.0492454	0.108009	481.595	-0.117376	0.243942	-0.481163	0.6304	0.746429
Ec-07_003650	12.6142	11.8224	17.8136	26.6182	40.7898	34.5803	814.161	0.112937	0.197067	0.573088	0.566585	0.699673	814.161	-0.788005	0.195406	-4.03266	5.51492e-05	0.000331469
Ec-07_003660	2.70765	2.43023	13.2435	18.9195	45.5642	33.6097	124.268	-1.60279	0.3907	-4.10237	4.08948e-05	0.000270461	124.268	-3.20847	0.386864	-8.29354	1.09927e-16	1.08239e-14
Ec-07_003670	4.9078	5.04146	5.24076	9.21813	12.7689	9.17837	611.788	0.29941	0.235456	1.27162	0.203509	0.328404	611.788	-0.322734	0.233458	-1.3824	0.166847	0.277179
Ec-07_003680	1.70018	1.99933	2.85335	8.03938	3.36724	8.67463	583.234	-1.02602	0.396694	-2.58643	0.00969764	0.0283312	583.234	0.258563	0.397488	0.650491	0.515375	0.649613
Ec-07_003690	47.66	53.3425	52.7371	52.1068	69.187	77.5574	2720.59	1.0731	0.190245	5.64062	1.69439e-08	2.78062e-07	2720.59	0.630542	0.189518	3.32708	0.00087761	0.00360587
Ec-07_003700	41.2193	28.8253	151	167.073	46.6409	136.904	7259.56	-0.83526	0.316001	-2.64322	0.00821222	0.0246756	7259.56	0.302748	0.316218	0.957403	0.338364	0.476196
Ec-07_003710	22.2908	21.6305	38.5797	47.4894	22.2454	130.942	217.993	0.108067	0.394809	0.273718	0.784301	0.868339	217.993	0.920639	0.396351	2.32279	0.0201906	0.0503908
Ec-07_003720	54.9056	53.1389	293.136	91.9209	210.628	61.3121	4338.08	0.403297	0.602695	0.669156	0.503396	0.645104	4338.08	-0.990368	0.602487	-1.6438	0.100217	0.185837
Ec-07_003730	21.6244	22.3964	31.2387	45.453	31.2733	43.7375	2166.94	0.116479	0.184805	0.630279	0.528512	0.667177	2166.94	0.503524	0.184651	2.7269	0.00639316	0.0192024
Ec-07_003740	1402.19	1385.91	3793.96	2748.47	6073.8	3920.89	102978	0.216554	0.204973	1.0565	0.29074	0.431483	102978	-1.13511	0.204953	-5.53842	3.05211e-08	4.73926e-07
Ec-07_003750	1.86986	1.90375	2.86307	7.88373	9.26611	4.97746	308.556	-0.863535	0.218374	-3.95439	7.67299e-05	0.000462812	308.556	-1.27113	0.21579	-5.8906	3.84801e-09	7.64079e-08
Ec-07_003760	1.14653	1.02437	6.67677	3.44547	2.43981	1.86239	216.48	-0.369839	0.207341	-1.78372	0.0744684	0.149958	216.48	-0.23367	0.206749	-1.13021	0.258388	0.388521
Ec-07_003770	15.3866	15.4413	25.8021	16.7642	17.195	17.6843	900.517	1.06783	0.1697	6.29249	3.12409e-10	7.56788e-09	900.517	0.851751	0.167901	5.07292	3.91754e-07	4.46789e-06
Ec-07_003780	1.81428	1.98178	0.766521	5.94427	2.13108	4.55201	30.9041	-0.509947	0.648256	-0.786644	0.43149	0.576158	30.9041	0.881152	0.657498	1.34016	0.180193	0.294097
Ec-07_003790	182.181	250.088	287.819	202.563	508.925	368.883	3480.79	1.05252	0.3225	3.26362	0.00109999	0.00454177	3480.79	-0.00487868	0.321896	-0.0151561	0.987908	1
Ec-07_003800	3.2213	3.91529	20.3586	18.419	14.4828	14.9847	910.624	-1.29199	0.261393	-4.94272	7.70392e-07	8.18249e-06	910.624	-0.87623	0.260689	-3.3612	0.000776036	0.00324508
Ec-07_003810	1.87927	2.77373	3.68197	8.59045	13.626	8.11202	647.802	-0.97676	0.353045	-2.76667	0.00566316	0.0180563	647.802	-1.27338	0.351079	-3.62703	0.000286695	0.00137583
Ec-07_003820	0.40439	0.289714	0	0.320158	0	0	0.258176	1.40547	6.58459	0.213449	0.830977	0.902057	0.258176	2.5782	6.5995	0.390666	0.696044	0.799114
Ec-07_003830	2.65761	3.1824	0.167099	11.3144	7.42623	12.1887	470.506	-0.888766	0.376521	-2.36047	0.0182518	0.0479469	470.506	-0.2242	0.376047	-0.596202	0.55104	0.679825
Ec-07_003840	0.463675	0.463008	0.478428	1.08388	0.380952	0.311786	26.8938	0.0129074	0.769837	0.0167664	0.986623	1	26.8938	1.2597	0.778997	1.61708	0.10586	0.194
Ec-07_003850	4.4026	4.98818	0.200581	15.5475	6.08513	8.22931	369.822	-0.591239	0.432093	-1.36832	0.171213	0.287889	369.822	0.739479	0.432923	1.70811	0.087616	0.167574
Ec-07_003860	242.821	203.95	263.104	472.055	292.127	337.655	11844.5	0.203357	0.311685	0.652441	0.514116	0.654831	11844.5	0.474897	0.311695	1.52359	0.12761	0.225015
Ec-07_003870	5.59567	3.61924	103.25	42.2998	26.6933	25.0461	270.996	-1.74154	0.473919	-3.67476	0.000238078	0.00122395	270.996	-1.8664	0.478399	-3.90135	9.56583e-05	0.000533919
Ec-07_003880	12.5716	10.2158	156.238	61.8586	57.9095	39.7258	648.82	-1.1258	0.407947	-2.75968	0.00578585	0.0183775	648.82	-1.48551	0.408002	-3.64094	0.000271643	0.00131417
Ec-07_003890	1.58333	0.877168	65.426	13.2168	15.0076	4.33081	788.169	-1.85106	0.458546	-4.03681	5.41832e-05	0.000344333	788.169	-3.09715	0.46053	-6.72517	1.75384e-11	6.10344e-10
Ec-07_003900	5.14314	5.04948	11.1438	10.275	9.00172	20.0671	634.393	0.225509	0.341399	0.660544	0.508905	0.650081	634.393	0.174024	0.340719	0.510754	0.609523	0.728772
Ec-07_003910	0.544115	0.39306	0.166343	4.59387	0.682488	1.38844	72.5514	-1.84477	0.58701	-3.14266	0.00167421	0.00650071	72.5514	0.170466	0.604114	0.282176	0.777808	0.861436
Ec-07_003920	4.78649	5.52299	4.80982	14.3203	10.8609	16.4019	269.856	-0.366635	0.222274	-1.64947	0.0990509	0.18809	269.856	0.0311953	0.220535	0.141453	0.887512	0.937765
Ec-07_003930	9.75952	6.70324	0.083963	51.9642	7.31562	14.1013	173.719	-1.19069	0.555337	-2.14408	0.0320261	0.0760818	173.719	0.840533	0.561377	1.49727	0.134323	0.234358
Ec-07_003940	3.96779	2.5722	0.397589	11.4761	2.25442	4.51976	237.931	-0.296275	0.50439	-0.587392	0.556941	0.691282	237.931	1.18892	0.50812	2.33985	0.0192916	0.0484942
Ec-07_003950	1.05837	0.96977	0.568527	8.33442	2.2753	4.29153	308.53	-1.75514	0.293896	-5.97197	2.34411e-09	4.72179e-08	308.53	-0.218428	0.299883	-0.728378	0.466382	0.603679
Ec-07_003960	6.8654	6.85651	27.7333	23.0923	21.2686	18.8757	186.222	-0.564992	0.272236	-2.07538	0.0379517	0.087584	186.222	-0.643431	0.269774	-2.38507	0.0170757	0.0439107
Ec-07_003970	0.771869	0.812691	0.80575	1.70385	1.94713	0.962714	8.93643	0.046447	0.691955	0.0671243	0.946483	0.977994	8.93643	-0.285355	0.661713	-0.431237	0.666296	0.776086
Ec-07_003980	53.813	77.9846	9.75873	50.693	45.5599	34.9266	1257.32	1.26307	0.283792	4.45068	8.55981e-06	6.88197e-05	1257.32	1.7668	0.283059	6.24181	4.32544e-10	1.09536e-08
Ec-07_003990	1.21851	1.15421	0.831753	0.860868	1.29984	1.14632	146.564	1.67808	0.407993	4.11301	3.90541e-05	0.000259673	146.564	0.829294	0.397056	2.08861	0.0367428	0.0826664
Ec-07_004000	71.8073	104.48	11.4864	82.0963	73.183	39.004	1748.93	1.00753	0.277182	3.63489	0.000278098	0.00140129	1748.93	1.51415	0.276756	5.47107	4.47327e-08	6.61467e-07
Ec-07_004010	14.3133	21.3039	1.78966	19.3967	17.8576	10.4241	675.179	0.766123	0.406542	1.88449	0.059499	0.126134	675.179	1.22578	0.405519	3.02274	0.00250499	0.00872292
Ec-07_004020	3.26422	3.86908	8.83552	16.8798	13.1002	9.94778	551.363	-1.18744	0.233992	-5.07473	3.88038e-07	4.39768e-06	551.363	-0.75582	0.233193	-3.24117	0.00119038	0.00466576
Ec-07_004030	6.77126	6.44769	25.4724	27.4497	14.1342	29.1002	1185.83	-0.830412	0.23795	-3.48986	0.000483276	0.00224523	1185.83	-0.123625	0.23841	-0.518543	0.60408	0.72397
Ec-07_004040	9.66511	10.7149	7.47544	22.1566	10.9863	14.5663	674.001	-0.0134841	0.232207	-0.0580692	0.953694	0.982211	674.001	0.973441	0.232517	4.18653	2.83252e-05	0.000184202
Ec-07_004050	0.732924	0.446851	0	0.254263	1.62029	0.882287	24.9114	2.69568	0.67842	3.97347	7.08338e-05	0.000431316	24.9114	-0.799224	0.594868	-1.34353	0.1791	0.292876
Ec-07_004060	23.3307	27.3438	80.9036	63.5188	38.143	93.3969	3570.43	-0.225929	0.2483	-0.909904	0.362873	0.507998	3570.43	0.522447	0.24826	2.10443	0.0353406	0.0799964
Ec-07_004070	107.266	111.296	182.607	264.991	152.99	273.223	4409.22	-0.0993483	0.180353	-0.550854	0.581734	0.71312	4409.22	0.543793	0.180373	3.01483	0.00257125	0.00891284
Ec-07_004080	0	0	0	0	0	0	0	NA	NA	NA	NA	NA	0	NA	NA	NA	NA	NA
Ec-07_004090	7.40533	9.40309	12.0061	19.9912	9.83743	25.1541	1206.47	-0.231177	0.155018	-1.49129	0.135884	0.241436	1206.47	0.94013	0.15525	6.05557	1.39917e-09	3.07763e-08
Ec-07_004100	50.4761	64.3983	105.446	42.9499	113.418	25.9824	6193.2	1.42094	0.341693	4.15855	3.2028e-05	0.000220171	6193.2	0.170505	0.341295	0.499583	0.617369	0.735531
Ec-07_004110	9.02213	10.8241	148.392	53.5824	93.3893	10.2882	3004.03	-1.37485	0.361869	-3.7993	0.000145106	0.000805347	3004.03	-2.10863	0.36131	-5.83607	5.34452e-09	1.02476e-07
Ec-07_004120	177.148	206.82	703.893	277.841	711.088	199.662	14166.4	0.543345	0.265805	2.04415	0.0409392	0.0929951	14166.4	-0.786508	0.265642	-2.96079	0.00306854	0.01031
Ec-07_004130	0.773296	1.4644	3.73602	1.5246	7.56312	5.3545	36.6953	0.237572	0.667762	0.355774	0.72201	0.822438	36.6953	-1.39627	0.618899	-2.25605	0.0240678	0.0582772
Ec-07_004140	2.44995	2.86699	5.04624	4.20549	13.5767	7.9405	644.583	0.428942	0.16646	2.57685	0.00997056	0.0289853	644.583	-1.23022	0.159787	-7.69908	1.37054e-14	9.06777e-13
Ec-07_004150	13.6115	21.9479	10.0731	5.25672	2.56584	14.2101	12.5993	2.41368	0.864366	2.79243	0.00523132	0.016931	12.5993	3.92855	0.872376	4.50327	6.69163e-06	5.27608e-05
Ec-07_004160	36.1985	41.3087	29.4467	34.5425	35.4935	65.6765	3335.69	1.27502	0.240773	5.29555	1.18659e-07	1.53853e-06	3335.69	1.22584	0.240383	5.0995	3.40544e-07	3.95859e-06
Ec-07_004170	1.86898	2.36505	6.13813	7.19909	8.22606	6.84074	414.922	-0.718919	0.296076	-2.42815	0.0151759	0.0412129	414.922	-0.773409	0.293109	-2.63864	0.00832382	0.024056
Ec-07_004180	0.656339	0.823067	4.45602	5.89784	7.94322	3.47072	769.068	-1.93517	0.467597	-4.13854	3.49523e-05	0.000236773	769.068	-2.22463	0.466253	-4.77129	1.83049e-06	1.70986e-05
Ec-07_004190	7.22528	7.63926	15.273	28.1185	24.7694	21.2782	1045.91	-0.777932	0.318208	-2.44473	0.0144961	0.039623	1045.91	-0.671939	0.317881	-2.1138	0.034532	0.0784346
Ec-07_004200	1.17064	0.852361	0	3.45713	0.902229	1.281	75.277	-0.334479	0.414109	-0.807708	0.419259	0.564827	75.277	0.89669	0.4246	2.11185	0.0346996	0.0787361
Ec-07_004210	1.20474	0.800557	0.291439	2.08862	4.16063	2.85248	76.3514	0.428789	0.424762	1.00948	0.312743	0.455377	76.3514	-1.35539	0.417457	-3.24679	0.00116715	0.00458477
Ec-07_004220	28.3134	32.7493	33.3304	44.2855	63.4685	74.339	1458.93	0.56332	0.263053	2.14147	0.0322363	0.0764204	1458.93	0.0489045	0.262049	0.186623	0.851956	0.912693
Ec-07_004225	0.909705	0.730688	2.40093	1.64557	2.20986	2.45597	66.015	0.345924	0.375029	0.922395	0.356323	0.50132	66.015	-0.555364	0.363832	-1.52643	0.126903	0.224099
Ec-07_004230	57.8439	56.6415	45.797	105.239	83.1975	122.292	2434.05	0.322393	0.224835	1.43391	0.151599	0.262204	2434.05	0.458025	0.224663	2.03872	0.041478	0.0911874
Ec-07_004240	0	0	0	0	0	0	0	NA	NA	NA	NA	NA	0	NA	NA	NA	NA	NA
Ec-07_004250	1.28039	1.41678	7.50315	6.72491	2.23013	3.61575	57.0304	-1.22284	0.549964	-2.22349	0.0261825	0.0645272	57.0304	0.269434	0.55744	0.483342	0.628853	0.745388
Ec-07_004260	5.36566	4.01009	32.0118	24.8061	17.3186	29.2566	2028.85	-0.99709	0.256467	-3.8878	0.000101158	0.000589995	2028.85	-1.09509	0.256703	-4.26599	1.99016e-05	0.000135862
Ec-07_004270	11.9168	12.3392	24.3507	20.8814	26.6509	49.5006	280.318	0.388267	0.345177	1.12484	0.260659	0.39723	280.318	-0.130197	0.341951	-0.380748	0.70339	0.805063
Ec-07_004280	1.09856	1.33754	2.94112	4.37047	4.57225	4.03712	151.05	-0.786292	0.433416	-1.81417	0.0696512	0.142431	151.05	-0.773832	0.429548	-1.8015	0.0716236	0.142354
Ec-07_004300	2.55084	3.18618	18.6989	14.1421	11.5473	14.7924	346.2	-1.2499	0.274635	-4.55111	5.33634e-06	4.58077e-05	346.2	-0.837052	0.272215	-3.07497	0.00210521	0.0075394
Ec-07_004310	18.1344	20.0607	48.4741	29.9432	49.2267	46.9293	766.884	0.469091	0.324406	1.446	0.148177	0.257724	766.884	-0.265199	0.322735	-0.821724	0.411234	0.549988
Ec-07_004320	16.7679	18.516	107.829	25.6199	43.4947	47.623	3364.21	0.622804	0.330063	1.88692	0.0591706	0.125629	3364.21	-0.23278	0.329501	-0.706461	0.479901	0.616549
Ec-07_004330	0	0	0	0	0	0	0	NA	NA	NA	NA	NA	0	NA	NA	NA	NA	NA
Ec-07_004340	3.52462	4.16936	9.91749	8.69737	8.058	13.5932	1182.8	-0.0936312	0.121239	-0.772284	0.439946	0.585021	1182.8	0.0460653	0.11973	0.384743	0.700428	0.802876
Ec-07_004350	4.82161	3.78627	9.65406	13.038	9.38841	9.53702	813.062	-0.278131	0.27502	-1.01131	0.311868	0.454651	813.062	-0.318272	0.275123	-1.15684	0.24734	0.376315
Ec-07_004360	0	0	0	0	0	0	0	NA	NA	NA	NA	NA	0	NA	NA	NA	NA	NA
Ec-07_004370	1.73531	2.08779	3.29746	7.49828	10.0478	6.02095	173.581	-0.927924	0.386104	-2.4033	0.0162477	0.0435151	173.581	-1.23324	0.382426	-3.22478	0.00126068	0.00489732
Ec-07_004380	387.252	420.156	8.89776	275.15	157.135	924.416	544.123	1.67562	0.438378	3.82231	0.00013221	0.000744135	544.123	2.41971	0.438431	5.51903	3.40885e-08	5.23013e-07
Ec-07_004390	195.109	178.798	3.84499	156.524	66.0705	273.397	316.65	1.53318	0.53051	2.89001	0.00385225	0.0130956	316.65	2.43871	0.532102	4.58317	4.57983e-06	3.81212e-05
Ec-07_004400	7.1159	6.84161	2.33616	47.285	29.404	42.2414	310.491	-1.48978	0.515894	-2.88777	0.00387983	0.0131733	310.491	-1.06771	0.51631	-2.06796	0.0386441	0.0859847
Ec-07_004410	0.193858	0.170627	0.172198	4.86674	2.29083	3.96747	175.164	-3.40562	0.479657	-7.10012	1.24647e-12	4.96777e-11	175.164	-2.73928	0.491799	-5.56991	2.54871e-08	4.0286e-07
Ec-07_004420	9.67282	10.2265	13.4827	13.2302	16.9522	15.5041	2777.95	0.753487	0.267909	2.81248	0.00491616	0.0160914	2777.95	0.285495	0.267348	1.06788	0.285575	0.419216
Ec-07_004430	0.06006	0.0849461	0.252478	0	0.10011	0.174476	3.39493	3.75218	1.6742	2.24117	0.0250148	0.0622635	3.39493	0.762841	1.26595	0.602583	0.546786	0.676813
Ec-07_004440	28.146	32.6662	54.8325	106.226	122.844	93.2526	524.59	-0.718136	0.259764	-2.76457	0.00569972	0.0181591	524.59	-0.885151	0.258265	-3.4273	0.000609608	0.00264427
Ec-07_004450	14.9978	14.5054	21.2685	35.2642	20.9295	18.9099	356.172	-0.0361532	0.338501	-0.106804	0.914945	0.956546	356.172	0.456482	0.338592	1.34818	0.177601	0.290829
Ec-07_004460	14.4968	13.5193	17.9439	12.514	19.8021	22.5112	880.136	1.40233	0.242482	5.78324	7.32753e-09	1.30756e-07	880.136	0.453082	0.240337	1.88519	0.0594039	0.122127
Ec-07_004470	0.705615	0.875618	3.07413	1.90779	3.41596	2.00432	94.6388	-0.213296	0.353469	-0.603436	0.546218	0.682834	94.6388	-0.930798	0.339427	-2.74226	0.00610171	0.0184796
Ec-07_004480	0.973071	0.676898	2.06312	1.23358	1.82313	1.01869	256.259	0.872278	0.194349	4.48821	7.18238e-06	5.9283e-05	256.259	-0.433994	0.187091	-2.3197	0.0203574	0.0506936
Ec-07_004490	2.82525	2.93938	8.93287	9.45695	12.1943	9.42245	844.895	-0.549627	0.221128	-2.48555	0.012935	0.0359785	844.895	-1.0398	0.219852	-4.72956	2.2501e-06	2.04921e-05
Ec-07_004500	0.0676825	0.134198	0.485485	0.0595836	0.0876663	0.112757	3.82547	1.49456	1.81764	0.822257	0.410931	0.556564	3.82547	1.53957	1.59464	0.965463	0.334313	0.472082
Ec-07_004510	0	0.0384934	0.219264	0.236003	0.228805	0.162382	1.18316	-3.97742	2.94752	-1.34941	0.177204	0.296149	1.18316	-1.57193	2.69593	-0.583075	0.559843	0.686687
Ec-07_004520	0.00763225	0.0338525	0	0	0.285617	0.0496363	1.44099	-0.242085	3.87869	-0.0624141	0.950233	0.979974	1.44099	-1.98489	3.50785	-0.565841	0.571502	0.696902
Ec-07_004530	0.51338	0.557297	0.825574	0.757712	1.23172	0.968225	29.2284	0.617402	0.493839	1.25021	0.211223	0.338255	29.2284	-0.15409	0.457208	-0.337025	0.736098	0.829902
Ec-07_004540	16.5372	16.8865	36.404	30.1216	47.4628	30.5111	1223.53	0.32253	0.2815	1.14575	0.251898	0.387085	1223.53	-0.475193	0.280573	-1.69365	0.0903318	0.171549
Ec-07_004550	1.22568	1.21049	0.830627	3.57845	2.71465	2.21417	203.717	-0.320978	0.333251	-0.963172	0.335461	0.480062	203.717	-0.165289	0.332377	-0.497295	0.618981	0.736975
Ec-07_004560	3.86159	5.18973	4.29055	4.65237	2.60096	4.466	171.136	0.922207	0.243192	3.79209	0.000149386	0.000825272	171.136	1.98143	0.242553	8.16906	3.10803e-16	2.75267e-14
Ec-07_004570	6.58476	9.38862	11.4616	15.3273	13.9693	9.4838	221.262	-0.0123628	0.242461	-0.0509889	0.959334	0.985747	221.262	0.428306	0.238348	1.79698	0.0723396	0.143534
Ec-07_004580	2.51088	4.4512	0.63935	4.79971	3.65336	3.91971	19.359	0.278595	0.665296	0.418754	0.675396	0.787947	19.359	1.24528	0.644473	1.93225	0.0533286	0.112074
Ec-07_004585	41.0028	47.9755	0.407893	68.2985	54.58	40.8643	829.035	0.451733	0.415284	1.08777	0.276697	0.415505	829.035	0.79738	0.414932	1.92171	0.0546422	0.114175
Ec-07_004590	0.21971	0.157761	1.24068	1.25969	0.619304	0.873083	24.6936	-1.25544	0.617978	-2.03153	0.0422011	0.0953441	24.6936	-0.947408	0.636493	-1.48848	0.136624	0.237457
Ec-07_004600	2.28975	2.22332	3.4529	2.49337	1.49829	1.98677	119.455	1.07446	0.299454	3.58805	0.000333159	0.00163302	119.455	1.57684	0.299024	5.27329	1.34e-07	1.73878e-06
Ec-07_004610	47.5088	52.0359	115.352	189.525	219.529	147.981	3024.98	-0.810666	0.211502	-3.83291	0.000126637	0.000718327	3024.98	-1.06928	0.211184	-5.06325	4.12159e-07	4.66179e-06
Ec-07_004620	26.7503	24.7438	162.272	86.9971	152.17	57.1848	1255.95	-0.482653	0.532336	-0.90667	0.364581	0.509873	1255.95	-1.63075	0.531957	-3.06557	0.00217252	0.00773472
Ec-07_004630	13.5157	13.7416	69.3011	46.4797	19.3823	49.6976	1134.62	-0.571092	0.485776	-1.17563	0.239743	0.372372	1134.62	0.497697	0.486165	1.02372	0.305967	0.441402
Ec-07_004640	4.15658	4.97305	21.0486	14.949	24.1596	31.3791	655.569	-0.626504	0.255835	-2.44886	0.0143309	0.0392384	655.569	-1.25724	0.253316	-4.96314	6.93638e-07	7.32081e-06
Ec-07_004650	1.41156	1.88461	4.43919	8.47076	3.08617	4.24542	143.713	-1.40191	0.324998	-4.31359	1.60622e-05	0.000119815	143.713	0.318772	0.327901	0.972159	0.330972	0.468827
Ec-07_004660	4.08467	4.37196	13.3377	21.5732	14.7446	14.0333	394.25	-1.21013	0.289371	-4.18192	2.89052e-05	0.00020135	394.25	-0.752268	0.289041	-2.60264	0.00925094	0.0262711
Ec-07_004670	6.92586	9.95635	14.5425	22.9505	43.1492	24.8139	4307.17	-0.525417	0.481516	-1.09117	0.275198	0.413736	4307.17	-1.08897	0.48126	-2.26275	0.0236511	0.0574762
Ec-07_004680	0	0	0	0	0	0	0	NA	NA	NA	NA	NA	0	NA	NA	NA	NA	NA
Ec-07_004690	0	0	0	0	0	0	0	NA	NA	NA	NA	NA	0	NA	NA	NA	NA	NA
Ec-07_004700	0	0	0	0	0	0	0	NA	NA	NA	NA	NA	0	NA	NA	NA	NA	NA
Ec-07_004710	0	0	0	0	0	0	0	NA	NA	NA	NA	NA	0	NA	NA	NA	NA	NA
Ec-07_004720	0	0	0	0	0	0	0	NA	NA	NA	NA	NA	0	NA	NA	NA	NA	NA
Ec-07_004730	7.612	6.61871	14.0245	12.4682	23.3452	17.8726	471.551	0.503775	0.259176	1.94375	0.0519251	0.11288	471.551	-0.827831	0.256134	-3.23202	0.0012292	0.00479506
Ec-07_004740	3.96355	3.5451	12.2537	10.9496	16.8227	12.8911	599.429	-0.25577	0.204835	-1.24866	0.211789	0.338923	599.429	-1.23378	0.202916	-6.08027	1.19982e-09	2.69607e-08
Ec-07_004750	3.31629	2.84974	2.17085	7.25629	4.87721	3.40971	553.126	0.0972727	0.335322	0.290087	0.77175	0.859159	553.126	0.219443	0.335261	0.654546	0.51276	0.647195
Ec-07_004760	1.9332	1.4826	1.37077	2.26778	6.08944	5.18854	330.653	0.973086	0.430887	2.25833	0.0239249	0.0600148	330.653	-1.04145	0.42641	-2.44237	0.0145912	0.0385421
Ec-07_004770	13.2672	12.2796	27.9628	34.7898	20.7415	39.7085	916.767	-0.209848	0.284942	-0.736459	0.461451	0.605395	916.767	0.227328	0.28506	0.797473	0.425176	0.563457
Ec-07_004780	4.85236	5.05811	14.5919	18.2766	12.8764	23.1877	773.415	-0.701537	0.174974	-4.00937	6.08814e-05	0.000379692	773.415	-0.341396	0.174543	-1.95595	0.0504715	0.107146
Ec-07_004790	16.0206	18.6345	5.84389	39.8604	20.297	19.1619	985.483	-0.138925	0.356931	-0.389222	0.697112	0.803822	985.483	0.884383	0.357076	2.47674	0.0132589	0.0355788
Ec-07_004800	31.2664	23.9224	1.17406	210.452	47.8498	69.5922	917.283	-1.51961	0.442481	-3.4343	0.000594083	0.00267897	917.283	-0.0185128	0.443342	-0.0417573	0.966692	0.986605
Ec-07_004810	7.95057	7.36078	21.6553	15.4155	16.8591	21.9166	835.223	0.237241	0.105013	2.25917	0.0238728	0.05992	835.223	-0.188561	0.102394	-1.84152	0.0655447	0.132474
Ec-07_004820	14.2942	14.8264	35.6727	49.6304	23.1072	46.3536	726.455	-0.601166	0.24128	-2.49157	0.0127181	0.035499	726.455	0.33814	0.241976	1.39741	0.162291	0.271414
Ec-07_004830	24.4744	25.9535	51.9863	53.6592	55.2092	72.6018	1974.66	0.0667401	0.27055	0.246683	0.805154	0.883479	1974.66	-0.103536	0.27017	-0.383225	0.701553	0.803675
Ec-07_004840	7.14442	6.6045	30.6551	33.3385	12.2378	29.822	1813.27	-1.00886	0.327022	-3.08501	0.00203548	0.00763259	1813.27	0.0999857	0.327537	0.305265	0.760164	0.846994
Ec-07_004845	0	0	0	0	0	0	0	NA	NA	NA	NA	NA	0	NA	NA	NA	NA	NA
Ec-07_004850	7.66425	8.47498	21.361	21.4105	13.2158	38.669	1898.21	-0.282425	0.287817	-0.981263	0.326463	0.470605	1898.21	0.344655	0.287752	1.19775	0.231016	0.357226
Ec-07_004860	10.2159	10.951	11.5354	14.7822	9.01201	13.1017	1538.48	0.661029	0.174884	3.77981	0.000156951	0.000861199	1538.48	1.28143	0.174785	7.33145	2.27671e-13	1.15835e-11
Ec-07_004870	23.1441	24.7653	18.766	35.4747	29.2641	33.6892	560.151	0.571045	0.216287	2.64022	0.00828526	0.0248721	560.151	0.748124	0.215178	3.47678	0.00050748	0.00225264
Ec-07_004890	5.86123	6.2427	8.05963	10.3942	9.57139	11.515	386.478	0.383024	0.442691	0.865218	0.386919	0.532575	386.478	0.369481	0.441742	0.836418	0.40292	0.541847
Ec-07_004895	8.26753	5.31238	4.67707	16.1619	6.01602	12.6769	199.081	0.255843	0.392587	0.651685	0.514604	0.655353	199.081	0.804282	0.395728	2.03241	0.0421117	0.09235
Ec-07_004900	18.1036	21.3065	13.7359	25.8369	22.4742	16.2641	3202.32	0.711686	0.266904	2.66645	0.00766566	0.0232582	3202.32	0.929628	0.26662	3.48672	0.000488991	0.00218215
Ec-07_004910	13.19	8.88434	17.4743	25.5807	13.2914	23.4288	684.457	0.219183	0.308014	0.711599	0.476713	0.619843	684.457	0.405053	0.308647	1.31235	0.189401	0.306318
Ec-07_004920	8.12576	7.40017	10.3005	15.2916	9.55416	16.6306	167.412	0.284143	0.365995	0.776358	0.437537	0.582374	167.412	0.586349	0.365783	1.60299	0.108936	0.19842
Ec-07_004930	14.9337	13.3077	63.775	54.8426	8.9456	58.6804	3009.96	-0.703291	0.382768	-1.83738	0.0661537	0.137201	3009.96	1.55921	0.383676	4.06389	4.82626e-05	0.000294842
Ec-07_004940	0	0	0	0	0	0	0	NA	NA	NA	NA	NA	0	NA	NA	NA	NA	NA
Ec-07_004950	2.54147	1.84424	2.51937	3.69015	2.58492	3.84242	353.185	0.688585	0.317644	2.16779	0.0301746	0.0726439	353.185	0.504468	0.31744	1.58918	0.112021	0.203023
Ec-07_004960	0	0	0	0	0	0	0	NA	NA	NA	NA	NA	0	NA	NA	NA	NA	NA
Ec-07_004970	8.19524	7.13288	5.26197	12.1655	8.46475	12.2887	595.785	0.642881	0.264298	2.43241	0.0149987	0.0408099	595.785	0.750235	0.263973	2.84209	0.00448188	0.0142709
Ec-07_004980	13.0033	11.3154	8.45272	14.7766	19.0383	7.37548	463.056	0.971769	0.371591	2.61515	0.00891872	0.0264324	463.056	0.232669	0.370002	0.628831	0.52946	0.661341
Ec-07_004990	9.41999	8.50165	9.42676	28.0487	17.2711	11.5787	890.102	-0.340311	0.364488	-0.933667	0.350476	0.495386	890.102	-0.0163534	0.364542	-0.0448601	0.964219	0.985111
Ec-07_005000	78.6033	92.2289	142.448	194.677	141.479	153.932	6750.2	-0.103058	0.196879	-0.52346	0.600654	0.72847	6750.2	0.386203	0.196797	1.96245	0.0497106	0.105772
Ec-07_005010	34.3169	38.2809	29.3887	60.9438	96.5669	49.1607	1020.92	0.376563	0.272575	1.3815	0.167124	0.282604	1020.92	-0.322961	0.271373	-1.1901	0.234008	0.360774
Ec-07_005020	13.4791	11.6493	16.4779	25.9058	17.9206	24.7291	466.954	0.237443	0.262236	0.905455	0.365224	0.510479	466.954	0.357756	0.262046	1.36524	0.172177	0.283696
Ec-07_005030	40.3509	37.3479	409.714	322.835	78.6933	406.274	8286.03	-1.8107	0.26952	-6.71825	1.83924e-11	5.86419e-10	8286.03	-0.0890278	0.269801	-0.329975	0.741419	0.833414
Ec-07_005040	10.5562	11.1331	29.0271	45.8302	13.3271	29.9851	328.545	-0.909614	0.411596	-2.20997	0.0271072	0.066347	328.545	0.712016	0.413639	1.72135	0.0851875	0.163809
Ec-07_005050	6.93787	7.60029	11.864	15.08	8.67976	13.5297	829.076	0.0693488	0.280135	0.247555	0.804479	0.882854	829.076	0.830467	0.280185	2.964	0.00303673	0.0102327
Ec-07_005060	0.410442	0.316478	1.25095	5.88206	1.48916	2.13721	141.521	-2.60181	0.413057	-6.29893	2.99706e-10	7.3131e-09	141.521	-1.21886	0.422911	-2.88207	0.00395072	0.0127988
Ec-07_005070	1.00887	0.761157	0.635865	5.15017	1.51403	1.9827	171.607	-1.12376	0.456487	-2.46177	0.0138254	0.0380218	171.607	-0.0020329	0.460185	-0.00441757	0.996475	1
Ec-07_005080	3.38102	2.69639	21.6669	33.0999	9.82025	14.096	728.849	-2.1225	0.301539	-7.03888	1.9379e-12	7.45714e-11	728.849	-0.867977	0.304506	-2.85044	0.00436582	0.0139731
Ec-07_005090	14.1662	12.6415	48.8695	26.222	33.6566	27.1251	1373	0.294389	0.214153	1.37466	0.169236	0.285339	1373	-0.39396	0.21322	-1.84767	0.0646504	0.130999
Ec-07_005100	0.823659	0.817254	14.1444	2.17001	0.368185	3.65058	247.756	-0.271058	0.689379	-0.393192	0.694178	0.801781	247.756	2.16054	0.700018	3.08641	0.00202592	0.00729602
Ec-07_005110	1.25663	1.13244	13.9595	14.0253	5.57497	6.90597	260.58	-2.3182	0.330886	-7.00602	2.45195e-12	9.14103e-11	260.58	-1.29915	0.334662	-3.88196	0.000103617	0.000571859
Ec-07_005120	0.79022	0.882054	6.28759	5.40652	11.832	6.53907	359.581	-1.57467	0.438043	-3.59479	0.00032465	0.0015988	359.581	-2.70493	0.435662	-6.20879	5.33954e-10	1.33004e-08
Ec-07_005130	46.739	37.9847	99.5685	133.383	73.1737	57.556	3199.9	-0.365024	0.435661	-0.837863	0.402108	0.546959	3199.9	0.05558	0.435769	0.127545	0.898509	0.944837
Ec-07_005140	5.54619	5.01027	11.8003	21.9439	16.1595	20.1538	666.532	-0.799168	0.264667	-3.01952	0.00253173	0.00915702	666.532	-0.687076	0.26463	-2.59636	0.00942167	0.0266987
Ec-07_005150	2.23386	2.9055	8.37638	13.4529	25.0038	14.5766	233.28	-1.38241	0.437022	-3.16324	0.00156023	0.00613212	233.28	-2.07018	0.432749	-4.78378	1.72025e-06	1.62135e-05
Ec-07_005160	4.20656	5.87824	6.21067	22.1062	22.625	19.2966	581.864	-1.20623	0.305374	-3.95001	7.81485e-05	0.000469874	581.864	-0.922643	0.303897	-3.03604	0.00239708	0.00841738
Ec-07_005170	0.535605	0.37524	0.0040981	1.55623	1.10133	1.17088	100.184	-0.297502	0.517818	-0.574531	0.565609	0.698828	100.184	-0.541391	0.518674	-1.0438	0.296579	0.431333
Ec-07_005180	2.85969	3.68872	23.7591	32.7671	48.5022	35.9212	183.954	-2.29018	0.371796	-6.15978	7.28455e-10	1.63234e-08	183.954	-2.70653	0.366977	-7.3752	1.64095e-13	8.63769e-12
Ec-07_005190	12.4284	12.8017	16.1829	16.9086	20.5706	28.6171	568.602	0.755281	0.259607	2.90933	0.00362208	0.0124646	568.602	0.292035	0.257538	1.13395	0.256815	0.386759
Ec-07_005200	1.27848	1.36183	6.15954	6.5285	5.5044	4.32129	191.892	-1.16179	0.229319	-5.06625	4.05726e-07	4.57954e-06	191.892	-1.01657	0.227089	-4.47652	7.5871e-06	5.87422e-05
Ec-07_005205	0.197883	0.190121	0.18006	0.456198	0.511099	0.406987	9.62889	0.0653577	0.811938	0.080496	0.935843	0.970635	9.62889	-0.433688	0.785313	-0.552249	0.580778	0.704677
Ec-07_005210	2.81504	2.30991	1.62181	3.32097	3.54274	4.63512	31.4248	0.953418	0.431292	2.21061	0.027063	0.0662582	31.4248	0.354575	0.414954	0.854492	0.392833	0.532095
Ec-07_005220	7.2324	9.85129	2.02935	7.02697	11.6897	4.24402	758.996	1.24286	0.366248	3.3935	0.000690058	0.00305256	758.996	0.75282	0.364425	2.06577	0.03885	0.086351
Ec-07_005230	0	0	0	0	0	0	0	NA	NA	NA	NA	NA	0	NA	NA	NA	NA	NA
Ec-07_005240	1.32978	1.46845	7.42499	9.67001	4.93748	2.43182	774.472	-1.68516	0.468696	-3.59542	0.000323864	0.00159587	774.472	-0.719717	0.469019	-1.53452	0.124902	0.221211
Ec-07_005250	2.80784	2.6116	4.56329	8.47989	5.72327	6.85713	446.647	-0.421	0.2494	-1.68805	0.091401	0.176405	446.647	-0.128758	0.249372	-0.51633	0.605624	0.725327
Ec-07_005270	5.65994	7.20669	4.35314	7.94963	11.1981	11.2585	668.69	0.718562	0.258196	2.78301	0.00538565	0.0173366	668.69	0.38108	0.255964	1.48881	0.136539	0.237358
Ec-07_005280	89.8204	126.79	113.896	110.874	198.597	149.435	7853.04	0.910582	0.206228	4.41542	1.00815e-05	7.94027e-05	7853.04	0.363385	0.205895	1.7649	0.0775805	0.151761
Ec-07_005290	5.93199	6.39403	19.1211	21.9611	11.8766	16.3102	679.627	-0.652741	0.310174	-2.10443	0.0353407	0.0825404	679.627	0.118934	0.310316	0.383269	0.70152	0.803675
Ec-07_005300	9.07381	8.61111	17.3633	23.7744	43.7859	15.3957	1479.04	-0.231247	0.384202	-0.60189	0.547247	0.683661	1479.04	-1.32616	0.383628	-3.45691	0.000546415	0.0024038
Ec-07_005310	4.40459	5.04657	15.999	12.9405	8.01783	25.8916	929.429	-0.354324	0.218863	-1.61893	0.105462	0.197742	929.429	0.319696	0.218613	1.46238	0.143636	0.246924
Ec-07_005320	1.48361	2.07674	8.09349	11.1624	21.3643	7.98887	424.71	-1.6638	0.440354	-3.77832	0.000157889	0.000865436	424.71	-2.32706	0.437707	-5.31648	1.05791e-07	1.41441e-06
Ec-07_005330	71.5845	78.3615	162.168	390.603	262.363	277.351	5559.61	-1.25065	0.200823	-6.22761	4.73602e-10	1.11031e-08	5559.61	-0.737823	0.200788	-3.67463	0.000238192	0.00117422
Ec-07_005340	10.2711	11.0495	16.3077	29.2216	28.5672	32.7981	834.485	-0.309888	0.224201	-1.38219	0.166913	0.282332	834.485	-0.368419	0.223163	-1.6509	0.0987599	0.18377
Ec-07_005350	2.52855	3.10991	3.91762	7.92785	8.84401	8.12677	136.639	-0.440003	0.264995	-1.66042	0.0968292	0.184583	136.639	-0.498282	0.25844	-1.92804	0.0538503	0.112915
Ec-07_005360	0	0	0	0	0	0	0	NA	NA	NA	NA	NA	0	NA	NA	NA	NA	NA
Ec-07_005365	3.8752	5.00009	72.0118	2.41336	3.52584	31.0918	2105.38	1.84337	0.678694	2.71605	0.00660656	0.0204943	2105.38	1.49308	0.677239	2.20466	0.0274778	0.064974
Ec-07_005370	0	0	0	0	0	0	0	NA	NA	NA	NA	NA	0	NA	NA	NA	NA	NA
Ec-07_005390	2.83436	2.46667	4.25154	5.6339	7.73438	7.2105	297.372	0.220429	0.221671	0.994394	0.320031	0.463343	297.372	-0.659713	0.21796	-3.02676	0.00247188	0.00862197
Ec-07_005400	35.8211	39.5204	39.3909	58.6767	36.7269	53.0061	1050.63	0.486351	0.273548	1.77794	0.0754141	0.151471	1050.63	1.07362	0.2734	3.92693	8.60379e-05	0.000487703
Ec-07_005410	4.10904	4.21746	54.899	24.1974	19.7304	24.9094	1608.72	-1.36694	0.282511	-4.83852	1.30811e-06	1.30103e-05	1608.72	-1.20116	0.282337	-4.25437	2.09639e-05	0.000142187
Ec-07_005420	20.7446	16.9106	130.24	89.2748	71.4477	66.8496	3402.85	-0.926951	0.265354	-3.49326	0.000477165	0.00222363	3402.85	-1.08991	0.265386	-4.10688	4.01035e-05	0.000250883
Ec-07_005430	55.2395	78.8728	80.3993	83.884	74.5735	149.733	7173.14	0.619042	0.256228	2.41599	0.0156927	0.0423609	7173.14	1.0755	0.256085	4.19978	2.67177e-05	0.000175315
Ec-07_005440	7.30674	11.8048	145.626	163.011	40.7951	199.584	5090.77	-3.24121	0.30939	-10.4761	1.11185e-25	3.72226e-23	5090.77	-0.772135	0.309368	-2.49584	0.0125658	0.0339695
Ec-07_005450	4.12207	4.04143	13.6381	10.3949	11.6678	11.1278	421.081	-0.133636	0.234674	-0.569454	0.569048	0.702145	421.081	-0.502949	0.232621	-2.1621	0.0306107	0.0711262
Ec-07_005460	2.04512	2.6093	12.8321	5.64291	9.56715	6.63583	626.896	-0.249518	0.447536	-0.557538	0.57716	0.709018	626.896	-0.846105	0.445507	-1.8992	0.0575386	0.119112
Ec-07_005470	2.7243	2.88919	7.99905	9.57983	8.06786	6.19819	752.69	-0.611685	0.27149	-2.25307	0.0242548	0.060715	752.69	-0.468683	0.270921	-1.72996	0.0836372	0.161384
Ec-07_005475	0	0	0	0	0	0	0	NA	NA	NA	NA	NA	0	NA	NA	NA	NA	NA
Ec-07_005480	0.198395	0.139974	0	0.378637	0.82687	0	0.568482	0.428761	4.04468	0.106006	0.915578	0.956969	0.568482	-1.43319	3.98326	-0.359802	0.718995	0.816891
Ec-07_005490	3.61443	3.17834	4.33779	7.60748	12.6117	3.87267	590.294	0.123221	0.351272	0.350784	0.72575	0.825126	590.294	-0.952338	0.349104	-2.72795	0.006373	0.0191556
Ec-07_005510	0	0	0	0	0	0	0	NA	NA	NA	NA	NA	0	NA	NA	NA	NA	NA
Ec-07_005520	1.67681	1.83485	1.54544	4.85392	2.66835	2.42587	963.821	-0.307074	0.281728	-1.08997	0.275729	0.414311	963.821	0.468748	0.281784	1.6635	0.0962118	0.180185
Ec-07_005530	909.17	718.189	2265.12	2748.86	972.792	2105.35	47716.9	-0.429258	0.278618	-1.54067	0.123398	0.223472	47716.9	0.564792	0.278643	2.02694	0.0426688	0.0932907
Ec-07_005540	8.0756	9.33967	20.2134	17.1084	7.46795	21.0562	216.583	0.0867403	0.329214	0.263477	0.792183	0.874289	216.583	1.2961	0.330971	3.91604	9.00146e-05	0.000508009
Ec-07_005560	3.58596	2.39465	13.0998	13.8725	14.9067	8.46724	1033.04	-0.779629	0.303365	-2.56994	0.0101717	0.0294667	1033.04	-1.61995	0.303515	-5.33728	9.43509e-08	1.27882e-06
Ec-07_005570	0.688768	0.444037	11.0017	3.92884	4.42657	2.85024	10.1841	-1.24768	0.780617	-1.59833	0.10997	0.204531	10.1841	-2.28755	0.798824	-2.86365	0.00418795	0.0134682
Ec-07_005575	0	0	0	0	0	0	0	NA	NA	NA	NA	NA	0	NA	NA	NA	NA	NA
Ec-07_005580	0	0	0	0	0	0	0	NA	NA	NA	NA	NA	0	NA	NA	NA	NA	NA
Ec-07_005590	0.93901	1.02603	4.5941	1.45874	2.80041	1.78012	171.989	0.549788	0.406664	1.35195	0.176393	0.295028	171.989	-0.460982	0.399599	-1.15361	0.248659	0.377649
Ec-07_005600	16.2508	17.2586	36.2644	40.8606	38.8951	58.9515	1538.53	-0.136936	0.170662	-0.802384	0.422331	0.567686	1538.53	-0.170496	0.170012	-1.00285	0.315934	0.452621
Ec-07_005610	2.86261	3.84818	7.46023	11.5287	8.04441	14.778	502.654	-0.819344	0.272545	-3.00627	0.00264477	0.00951243	502.654	-0.0789612	0.271439	-0.290898	0.771129	0.856019
Ec-07_005620	7.58157	9.21641	32.1613	20.7426	26.2712	33.7978	1328.18	-0.23626	0.141592	-1.6686	0.0951964	0.182072	1328.18	-0.504349	0.139795	-3.60778	0.000308832	0.00146612
Ec-07_005630	6.33953	7.09516	1.2211	4.15542	3.6224	8.08947	22.2172	1.83152	0.784938	2.33334	0.0196305	0.050935	22.2172	1.89753	0.771819	2.45852	0.0139512	0.0371034
Ec-07_005640	490.714	651.482	231.479	567.516	524.556	653.37	40664.4	1.02511	0.286865	3.57348	0.00035227	0.00171414	40664.4	1.31687	0.286839	4.59096	4.4121e-06	3.68166e-05
Ec-07_005650	2.01089	0.787875	14.3448	2.36045	2.53618	16.4945	43.8777	1.013	0.756071	1.33982	0.180303	0.30001	43.8777	-0.718004	0.753745	-0.952582	0.340802	0.478741
Ec-07_005660	7.8537	5.34201	45.938	17.3184	8.64511	73.6658	2577	0.0560057	0.36586	0.15308	0.878335	0.934937	2577	0.314212	0.366205	0.858023	0.39088	0.530264
Ec-07_005670	0	0	0	0	0	0	0	NA	NA	NA	NA	NA	0	NA	NA	NA	NA	NA
Ec-07_005680	0	0	0	0	0	0	0	NA	NA	NA	NA	NA	0	NA	NA	NA	NA	NA
Ec-07_005690	12.113	16.1405	1.23544	19.9758	16.0803	9.48985	488.234	0.470114	0.25726	1.82739	0.0676412	0.139621	488.234	0.993071	0.256067	3.87817	0.000105244	0.000579309
Ec-07_005700	9.59104	15.7258	6.54114	4.57304	1.55316	11.5903	185.474	2.2559	0.644545	3.49999	0.000465283	0.00217491	185.474	4.4269	0.649881	6.81187	9.63414e-12	3.59167e-10
Ec-07_005710	0.480594	0.211148	0	0	0	0.963287	0.469005	2.06771	6.19485	0.333779	0.738546	0.834911	0.469005	1.57963	6.24761	0.252837	0.800394	0.877106
Ec-07_005720	2.17409	1.48213	0.3813	8.28572	2.16923	3.27848	150.366	-0.701517	0.395062	-1.77572	0.0757799	0.152059	150.366	0.451119	0.400293	1.12697	0.259754	0.389886
Ec-07_005730	0	0	0	0	0	0	0	NA	NA	NA	NA	NA	0	NA	NA	NA	NA	NA
Ec-07_005740	3.07991	3.802	27.9912	9.90709	8.27846	7.96924	268.97	-0.47081	0.337199	-1.39624	0.162644	0.276901	268.97	-0.097538	0.33426	-0.291803	0.770437	0.855536
Ec-07_005750	21.7633	17.3764	6.44913	30.8938	13.7616	31.9418	147.595	0.729131	0.44796	1.62767	0.103595	0.195103	147.595	1.35432	0.450423	3.00677	0.00264035	0.0091015
Ec-07_005760	3.5815	2.96039	3.58428	17.5839	16.0767	13.4697	628.243	-1.07262	0.306383	-3.50092	0.000463649	0.00216951	628.243	-1.42538	0.306349	-4.6528	3.27459e-06	2.85784e-05
Ec-07_005770	5.81283	5.29686	12.8367	18.2608	25.3366	18.1799	520.711	-0.450485	0.277921	-1.62091	0.105037	0.197132	520.711	-1.23145	0.276651	-4.45129	8.5357e-06	6.49155e-05
Ec-07_005780	8.3804	11.1288	1.02273	1.47781	18.2116	15.0969	346.307	3.72798	0.737213	5.05685	4.26241e-07	4.7917e-06	346.307	0.282809	0.725281	0.389931	0.696588	0.799574
Ec-07_005790	0.291368	0.564385	0.0237519	0	0.250457	1.01388	6.95475	5.54102	1.70397	3.25183	0.00114665	0.00470552	6.95475	2.23902	1.27602	1.7547	0.0793111	0.154461
Ec-07_005800	0.363459	0.273225	0.20797	0.337013	0.341097	1.11057	36.9737	1.33064	0.684149	1.94495	0.0517805	0.112624	36.9737	0.707713	0.673361	1.05102	0.293251	0.427553
Ec-07_005810	10.38	11.721	0.600528	7.05524	5.9197	0.851692	329.402	1.77139	0.347805	5.09306	3.5233e-07	4.03789e-06	329.402	1.99875	0.345263	5.78907	7.07751e-09	1.31051e-07
Ec-07_005820	6.23121	8.1443	7.99	14.804	15.6253	14.2458	523.002	-0.0339692	0.23155	-0.146704	0.883366	0.93818	523.002	0.0608773	0.22942	0.265354	0.790737	0.870601
Ec-07_005830	17.3805	23.7434	73.6477	41.4973	86.3639	52.3184	3730.07	-0.0503285	0.232772	-0.216214	0.828821	0.900534	3730.07	-0.839772	0.232148	-3.61741	0.000297569	0.00142031
Ec-07_005840	4.33667	3.11009	14.0493	11.7446	9.32986	14.6878	373.049	-0.234209	0.24478	-0.956814	0.338661	0.483359	373.049	-0.603995	0.244872	-2.46657	0.0136414	0.0364127
Ec-07_005850	1.1075	1.11361	1.72066	5.61618	3.07791	3.61418	32.0008	-1.1195	0.491104	-2.27955	0.0226344	0.0573189	32.0008	-0.477408	0.493576	-0.967245	0.333422	0.471301
Ec-07_005860	7.84668	8.17267	11.4395	19.5673	17.9468	20.6192	359.164	-0.11004	0.232753	-0.472775	0.636374	0.75709	359.164	-0.147836	0.23106	-0.639816	0.522292	0.655485
Ec-07_005870	1.59783	1.34082	0.561603	4.84244	2.6054	3.06104	207.18	-0.362872	0.430391	-0.84312	0.399161	0.544323	207.18	0.0464305	0.431171	0.107685	0.914246	0.955159
Ec-07_005880	1.88345	1.85453	7.34079	6.68343	6.5	4.05987	885.559	-0.635392	0.249998	-2.54159	0.011035	0.0315537	885.559	-0.792074	0.249434	-3.17549	0.00149585	0.00565217
Ec-07_005890	29.5667	30.5641	196.81	332.084	224.983	134.893	8336.16	-2.27872	0.513585	-4.43688	9.12734e-06	7.27882e-05	8336.16	-1.88617	0.513588	-3.67254	0.000240156	0.00118165
Ec-07_005900	0.503794	0.675836	1.92198	4.71518	1.74802	1.36509	203.435	-2.06739	0.468904	-4.40899	1.03855e-05	8.16163e-05	203.435	-0.357952	0.470375	-0.760993	0.446661	0.585166
Ec-07_005910	0.728734	1.00139	1.9195	5.46485	6.32743	3.03443	257.876	-1.67892	0.479177	-3.50376	0.000458747	0.00215218	257.876	-1.6217	0.476209	-3.40543	0.000660594	0.00282516
Ec-07_005920	6.16966	8.15982	11.4347	9.65009	24.3901	21.0912	964.994	0.548575	0.22963	2.38895	0.0168966	0.0449439	964.994	-0.564365	0.22679	-2.48849	0.0128286	0.0345905
Ec-07_005930	6.23271	5.42037	16.4673	18.9055	12.3305	23.9983	1475.41	-0.402623	0.222867	-1.80656	0.0708306	0.144255	1475.41	-0.192386	0.222939	-0.862952	0.388164	0.527392
Ec-07_005940	0.391095	0.223797	0.121634	0.717439	0.407665	0.499963	22.1979	0.282401	0.603128	0.468227	0.639622	0.759389	22.1979	0.143022	0.614366	0.232796	0.81592	0.888063
Ec-07_005950	0	0	0.756994	0.461289	0.127562	0.605024	0.902513	-3.45857	2.63076	-1.31467	0.188622	0.309817	0.902513	-1.82026	2.66987	-0.681777	0.49538	0.630871
Ec-07_005960	14.9641	15.9588	71.1626	35.9722	16.7139	65.6164	1687.01	-0.0517427	0.257594	-0.200869	0.840801	0.908851	1687.01	0.938376	0.257891	3.63865	0.00027407	0.00132438
Ec-07_005970	3.15672	2.64765	0	11.9593	12.8935	9.31616	125.421	-0.675483	0.505285	-1.33683	0.181277	0.301061	125.421	-1.29971	0.503945	-2.57907	0.0099067	0.0278049
Ec-07_005980	14.1539	16.5484	6.70545	26.7984	19.5616	29.1965	1509.2	0.289047	0.206268	1.40132	0.161119	0.274989	1509.2	0.754461	0.205947	3.66337	0.000248918	0.00121867
Ec-07_005990	4.14228	4.79921	0.491745	5.66739	3.80812	37.0283	1154.78	0.756984	0.952124	0.795047	0.426586	0.571387	1154.78	1.34049	0.952009	1.40806	0.159112	0.267274
Ec-07_006000	1.71951	1.08228	0.0270957	6.21665	0.5514	1.03005	216.004	-0.614944	0.58159	-1.05735	0.290352	0.430984	216.004	1.99167	0.589058	3.38111	0.000721936	0.00304625
Ec-07_006010	37.9216	45.1332	67.8948	86.7474	108.003	103.489	6436.83	0.01499	0.161633	0.0927412	0.926109	0.964208	6436.83	-0.258724	0.161332	-1.60368	0.108785	0.198268
Ec-07_006020	34.2754	33.0712	74.7671	91.4474	15.8358	77.3456	2271.63	-0.220035	0.317585	-0.692837	0.488412	0.630862	2271.63	2.06148	0.318765	6.46709	9.99065e-11	2.91856e-09
Ec-07_006030	5.7906	5.21183	54.8149	76.9664	4.24122	41.4699	1386.73	-2.52641	0.406499	-6.21505	5.13094e-10	1.1962e-08	1386.73	1.28551	0.410816	3.12917	0.00175303	0.00646485
Ec-07_006040	84.4704	88.5489	102.981	155.579	148.967	116.922	5298.1	0.308827	0.235936	1.30895	0.190553	0.312223	5298.1	0.248881	0.235782	1.05555	0.291172	0.425521
Ec-07_006050	2070.45	1918.38	3360.79	2816.99	4793.11	3565.53	104646	0.742748	0.174008	4.26848	1.96811e-05	0.000143735	104646	-0.319773	0.173989	-1.83789	0.0660779	0.133311
Ec-07_006060	1.53787	2.01801	4.43274	6.05698	5.0498	3.00013	111.762	-0.767499	0.273635	-2.80483	0.00503431	0.0164012	111.762	-0.314913	0.267428	-1.17756	0.238972	0.366684
Ec-07_006070	76.3148	106.902	32.9248	33.447	41.5235	60.8021	72.5114	2.35141	0.427796	5.49657	3.87246e-08	5.79795e-07	72.5114	2.36996	0.411326	5.76176	8.3241e-09	1.51289e-07
Ec-07_006080	13.7976	21.3747	35.3254	23.5308	41.7399	58.0228	45.1403	0.386694	0.507903	0.761353	0.446446	0.591176	45.1403	0.00722513	0.482977	0.0149596	0.988064	1
Ec-07_006090	62.5333	87.0309	46.3426	41.9909	45.4853	50.7521	88.0954	1.75677	0.48525	3.62033	0.000294227	0.00146973	88.0954	1.91015	0.475537	4.01683	5.89856e-05	0.000350999
Ec-07_006100	2.07589	2.80092	3.11361	2.64259	3.0477	1.4788	246.329	0.885215	0.36477	2.42678	0.0152335	0.0413146	246.329	0.901641	0.359695	2.50668	0.012187	0.0331113
Ec-07_006110	0.18286	0.525349	5.65312	4.41644	14.392	2.33086	13.8441	-3.29572	1.14428	-2.88018	0.00397446	0.013445	13.8441	-3.71046	0.990592	-3.7457	0.000179892	0.000920299
Ec-07_006120	0.0770379	0.302231	0.906047	0.910687	1.05428	0.67571	16.7588	-2.31231	0.814946	-2.83738	0.00454854	0.0151008	16.7588	-0.836809	0.724151	-1.15557	0.247856	0.376896
Ec-07_006130	0	0	0	0	0	0	0	NA	NA	NA	NA	NA	0	NA	NA	NA	NA	NA
Ec-07_006140	1.54638	2.30918	1.06621	2.7382	1.37296	1.85511	34.0716	0.371445	0.379676	0.978321	0.327916	0.472171	34.0716	1.73968	0.379224	4.58748	4.48639e-06	3.73992e-05
Ec-07_006150	284.275	334.438	175.35	329.14	233.203	374.478	7979.04	0.971534	0.425161	2.2851	0.0223071	0.0566251	7979.04	1.48214	0.425128	3.48634	0.000489674	0.00218461
Ec-07_006160	98.373	108.828	170.692	157.84	184.514	121.974	4370.28	0.511677	0.389349	1.31419	0.188784	0.309991	4370.28	0.202314	0.389191	0.519833	0.60318	0.723306
Ec-07_006170	12.0911	11.6169	29.8403	35.0594	11.0521	49.0976	1577.17	-0.327688	0.382647	-0.856371	0.391793	0.537443	1577.17	1.0977	0.383373	2.86327	0.00419288	0.0134815
Ec-07_006180	0.0693957	0	0	0	0.0340097	0	0.182584	2.09902	6.58992	0.31852	0.75009	0.843291	0.182584	-1.87391	6.70818	-0.279347	0.779978	0.862754
Ec-07_006190	1.32026	1.28612	1.25953	1.58816	1.09191	1.58675	146.197	0.898524	0.309657	2.90167	0.00371174	0.0127083	146.197	1.26276	0.307801	4.1025	4.08701e-05	0.00025489
Ec-07_006200	406.392	369.873	1655.73	943.983	1255.48	1108.31	31517.1	-0.0238022	0.369224	-0.0644654	0.9486	0.979462	31517.1	-0.771613	0.369203	-2.08994	0.0366228	0.0824397
Ec-07_006210	8.36103	10.0297	9.45283	18.8991	29.9069	19.9704	1480.28	0.0266539	0.309242	0.0861911	0.931315	0.967677	1480.28	-0.55781	0.308346	-1.80904	0.0704455	0.140446
Ec-07_006220	4.84112	5.60508	11.9762	17.7918	11.3029	17.6885	1847.49	-0.67466	0.185743	-3.63222	0.000280992	0.00141289	1847.49	-0.0155129	0.185583	-0.0835902	0.933382	0.965391
Ec-07_006230	10.6734	6.88884	133.466	35.3265	18.4424	0.891287	8457.44	-0.474753	0.586814	-0.809036	0.418495	0.56404	8457.44	-0.393621	0.586893	-0.670685	0.502421	0.637606
Ec-07_006240	0.416546	0.209419	0.035398	1.27561	0.36158	0.383416	39.5674	-0.367049	0.581256	-0.631476	0.527729	0.666641	39.5674	0.206338	0.597201	0.345509	0.729712	0.825258
Ec-07_006250	0	0	0	0	0	0	0	NA	NA	NA	NA	NA	0	NA	NA	NA	NA	NA
Ec-07_006260	0.316041	0.248462	0.0550452	0.755914	0.15124	0.21978	10.4278	-0.00651321	0.750804	-0.00867498	0.993078	1	10.4278	1.61582	0.809748	1.99546	0.0459928	0.0994473
Ec-07_006270	0.645004	0.564833	2.3686	3.62534	1.74208	3.1792	204.457	-1.25659	0.26491	-4.74345	2.1011e-06	1.99222e-05	204.457	-0.615103	0.267995	-2.2952	0.0217215	0.0534701
Ec-07_006280	1.86176	1.44224	0.0680531	13.0257	2.52859	1.87202	185.456	-1.56918	0.42069	-3.73003	0.000191461	0.00101677	185.456	0.21308	0.42652	0.499577	0.617373	0.735531
Ec-07_006290	21.8562	27.098	16.255	16.7583	17.0375	22.4797	1393.35	1.58991	0.334438	4.75399	1.99442e-06	1.90551e-05	1393.35	1.68752	0.333769	5.05596	4.28231e-07	4.82704e-06
Ec-07_006310	10.1679	9.15001	2.51294	26.3806	12.8599	20.1797	912.908	-0.173894	0.315864	-0.550535	0.581952	0.713192	912.908	0.51744	0.316239	1.63623	0.101791	0.187951
Ec-07_006320	29.3842	30.4387	14.2984	49.2979	50.4651	22.081	1935.39	0.438011	0.195357	2.2421	0.0249547	0.0621603	1935.39	0.280338	0.194676	1.44003	0.14986	0.255095
Ec-07_006330	26.8625	28.5874	8.29657	24.9461	14.7483	23.852	489.513	1.28812	0.240546	5.35499	8.55593e-08	1.15778e-06	489.513	1.95257	0.240446	8.1206	4.63875e-16	3.96164e-14
Ec-07_006340	0	0	0	0	0.477867	0	0.133328	0	6.71522	0	1	1	0.133328	-1.87391	6.70818	-0.279347	0.779978	0.862754
Ec-07_006350	2.00629	2.36556	3.52165	5.11216	6.64224	3.92457	212.754	-0.139719	0.242901	-0.575208	0.56515	0.698417	212.754	-0.489683	0.237332	-2.06328	0.0390856	0.0868056
Ec-07_006360	5.75699	5.80098	15.4605	15.6779	10.6928	16.1025	758.528	-0.219901	0.400707	-0.548782	0.583155	0.71403	758.528	0.118193	0.400507	0.295109	0.76791	0.853437
Ec-07_006370	1.03912	1.21816	2.60213	4.81337	3.93875	3.22612	222.4	-1.02582	0.289066	-3.54874	0.000387075	0.00186453	222.4	-0.721297	0.286564	-2.51705	0.0118342	0.0322785
Ec-07_006380	15.7688	28.6633	38.8744	53.4367	101.179	73.9028	52.7103	-0.500735	0.454444	-1.10186	0.270522	0.408113	52.7103	-0.793593	0.432329	-1.83562	0.0664133	0.133874
Ec-07_006390	1.60809	2.64006	4.32555	5.70096	9.44566	12.5308	114.998	-0.611928	0.445232	-1.3744	0.169317	0.285418	114.998	-0.852685	0.433349	-1.96766	0.049107	0.104674
Ec-07_006400	2.47291	2.22118	0.465506	14.9419	6.85896	6.73942	316.773	-1.36137	0.525711	-2.58958	0.00960918	0.02814	316.773	-0.642132	0.526407	-1.21984	0.222525	0.347649
Ec-07_006410	46.3175	53.0106	60.5327	64.2453	149.125	43.8622	963.805	0.705328	0.345232	2.04305	0.041047	0.0932038	963.805	-0.49962	0.343778	-1.45332	0.146135	0.25022
Ec-07_006420	1.88655	1.56446	16.33	8.27153	15.6889	17.2045	252.518	-0.913784	0.4043	-2.26017	0.023811	0.0597918	252.518	-2.29253	0.402033	-5.70234	1.18172e-08	2.04137e-07
Ec-07_006430	6.74775	7.83544	11.2614	20.1484	30.8018	17.4489	321.814	-0.4036	0.353393	-1.14207	0.253424	0.388818	321.814	-0.969018	0.35073	-2.76286	0.00572967	0.0175016
Ec-07_006440	25.612	26.7272	37.6239	77.0474	45.6785	36.4928	3571.19	-0.42206	0.295455	-1.42851	0.153146	0.264388	3571.19	0.235692	0.295472	0.797679	0.425057	0.563388
Ec-07_006450	108.931	136.302	120.531	185.927	229.044	196.214	792.763	0.429536	0.214755	2.00012	0.045487	0.101501	792.763	0.2367	0.21293	1.11163	0.266296	0.397391
Ec-07_006460	159.39	177.049	178.288	254.98	191.153	112.296	3021.83	0.502218	0.248633	2.01991	0.0433925	0.0976795	3021.83	0.890511	0.24848	3.58384	0.000338577	0.00159064
Ec-07_006470	2.27045	2.50324	23.4999	32.0333	22.8678	10.5314	1421.28	-2.60743	0.286378	-9.10483	8.64031e-20	1.17586e-17	1421.28	-2.17134	0.28626	-7.58519	3.3201e-14	2.11189e-12
Ec-07_006480	0	0	0	0	0	0	0	NA	NA	NA	NA	NA	0	NA	NA	NA	NA	NA
Ec-07_006500	1452.14	1169.11	3379.87	2154.71	7360.58	2736.5	129465	0.621777	0.245262	2.53516	0.0112397	0.0320294	129465	-1.67221	0.245246	-6.81849	9.20028e-12	3.45299e-10
Ec-07_006510	0.842471	0.980051	0.519252	0.734169	0.305665	0.802734	47.4272	1.3754	0.396216	3.47134	0.000517865	0.00237886	47.4272	2.65733	0.405838	6.54775	5.84085e-11	1.78412e-09
Ec-07_006520	30.9775	26.5902	164.652	71.2137	16.9601	204.3	3961.63	0.0451331	0.524369	0.0860713	0.93141	0.967716	3961.63	1.66328	0.524761	3.16958	0.00152657	0.00574878
Ec-07_006530	8.82451	8.44221	23.9019	35.1411	27.4019	41.8536	862.039	-0.782717	0.306588	-2.55299	0.0106803	0.0307072	862.039	-0.715808	0.306386	-2.3363	0.0194758	0.0488911
Ec-07_006540	176.927	174.483	261.248	394.373	263.102	345.962	18116	0.02745	0.232864	0.11788	0.906163	0.951824	18116	0.409965	0.232858	1.76058	0.0783095	0.152812
Ec-07_006550	27.0378	25.759	7.62159	37.6812	20.7774	79.9529	1725.02	0.744778	0.348468	2.1373	0.0325739	0.0771223	1725.02	1.30574	0.348527	3.74645	0.000179352	0.000917816
Ec-07_006560	8.25883	9.81949	13.2144	17.9755	12.782	14.3182	390.379	0.0932466	0.261285	0.356877	0.721184	0.821832	390.379	0.615368	0.260176	2.3652	0.0180204	0.0459331
Ec-07_006565	12.4329	14.8689	55.5929	72.0583	32.7073	64.2198	334.632	-1.33667	0.293622	-4.55234	5.30522e-06	4.55873e-05	334.632	-0.141688	0.294462	-0.481176	0.630392	0.746429
Ec-07_006570	3.80165	6.19695	20.7173	23.9528	30.4398	27.9191	496.303	-1.45769	0.291415	-5.00209	5.67121e-07	6.20866e-06	496.303	-1.27044	0.288517	-4.40336	1.06585e-05	7.92593e-05
Ec-07_006580	12.0136	13.5591	35.2984	22.8821	27.9211	45.342	1310.7	0.268323	0.220645	1.21608	0.223953	0.353826	1310.7	-0.0527404	0.219606	-0.240159	0.810207	0.884155
Ec-07_006590	32.756	51.6337	172.339	73.9266	131.565	45.6062	2262.39	0.0417074	0.370188	0.112665	0.910296	0.954368	2262.39	-0.344763	0.369565	-0.932889	0.350877	0.488062
Ec-07_006600	168.449	245.885	597.63	254.647	369.81	201.705	422.188	0.618286	0.381433	1.62095	0.105027	0.197132	422.188	0.40997	0.378487	1.08318	0.278727	0.412339
Ec-07_006610	61.2877	90.0464	117.314	81.7387	96.6295	106.114	3495.41	0.77185	0.412456	1.87135	0.0612962	0.129175	3495.41	0.898848	0.412192	2.18065	0.029209	0.0683811
Ec-07_006620	0.986306	1.20144	1.72509	4.34467	3.17365	4.7481	139.665	-0.943965	0.409694	-2.30407	0.0212186	0.0543503	139.665	-0.407784	0.407536	-1.00061	0.317017	0.453745
Ec-07_006630	2.07169	1.63752	0.0540247	6.32843	10.054	4.79865	253.413	-0.404133	0.512326	-0.78882	0.430217	0.575009	253.413	-1.60618	0.511121	-3.14246	0.00167536	0.00621262
Ec-07_006640	3.97711	4.145	9.74907	6.62442	11.6268	9.91178	1712.76	0.478362	0.22632	2.11366	0.0345445	0.0809746	1712.76	-0.465309	0.225194	-2.06626	0.0388041	0.0863179
Ec-07_006650	12.5271	17.3892	11.7439	15.2926	44.8588	94.2307	1644.17	0.936945	0.371662	2.52096	0.0117037	0.0331093	1644.17	-0.35558	0.370067	-0.960852	0.336627	0.474509
Ec-07_006660	3.45263	3.13729	6.04933	10.4192	7.65832	3.96224	329.896	-0.38744	0.319042	-1.21438	0.224601	0.354579	329.896	-0.290807	0.318704	-0.912465	0.361524	0.499385
Ec-07_006670	23.3663	35.9889	8.00684	22.1399	39.9627	25.9839	2653.2	1.28135	0.283189	4.5247	6.0482e-06	5.10178e-05	2653.2	0.849797	0.282236	3.01095	0.00260432	0.00900884
Ec-07_006680	2.7455	2.58024	0.887752	5.87523	6.51366	3.82166	83.718	0.0805299	0.307112	0.262217	0.793154	0.874379	83.718	-0.340884	0.298454	-1.14217	0.253385	0.382833
Ec-07_006690	12.4984	12.2316	19.8358	22.6568	26.0239	34.4861	3165.58	0.357443	0.229874	1.55495	0.119958	0.218688	3165.58	-0.0743535	0.229544	-0.323918	0.746	0.836856
Ec-07_006700	4.92816	5.91459	6.11972	7.68335	12.7584	8.07636	613.389	0.578537	0.220688	2.62151	0.00875412	0.026002	613.389	-0.0924351	0.217728	-0.424543	0.67117	0.780125
Ec-07_006710	3.86796	3.03666	26.3362	8.47938	12.8524	1.8979	66.1001	0.121274	0.495742	0.244632	0.806741	0.884551	66.1001	-1.10546	0.482412	-2.29153	0.0219326	0.0538787
Ec-07_006720	1.4267	1.56719	9.00887	3.71583	7.07713	1.68749	292.746	-0.1465	0.476155	-0.307673	0.758331	0.849759	292.746	-1.15541	0.472669	-2.44444	0.0145078	0.0383462
Ec-07_006730	7.98236	8.75264	6.69975	1.69803	12.9524	2.64214	6.25688	3.44741	1.17754	2.92763	0.00341555	0.0118395	6.25688	0.514557	0.864666	0.595093	0.551781	0.680338
Ec-07_006740	9.11025	11.7976	15.0171	15.1733	24.29	16.9645	1559.47	0.481016	0.403522	1.19204	0.233244	0.364851	1559.47	-0.0114986	0.402923	-0.028538	0.977233	0.993496
Ec-07_006750	2.66353	3.22752	4.13394	6.79226	4.0151	5.25192	405.133	-0.160617	0.186765	-0.859994	0.389792	0.535473	405.133	0.684361	0.186331	3.67282	0.000239892	0.0011807
Ec-07_006760	195.653	201.924	419.897	406.33	418.116	373.725	7066.89	0.132055	0.198822	0.664191	0.506568	0.648272	7066.89	-0.0643039	0.198691	-0.323638	0.746212	0.836872
Ec-07_006770	0	0	0	0	0	0	0	NA	NA	NA	NA	NA	0	NA	NA	NA	NA	NA
Ec-07_006780	38.451	32.2323	34.3254	57.3456	61.8585	41.0927	565.86	0.606951	0.306419	1.98079	0.047615	0.105218	565.86	0.0893995	0.305309	0.292817	0.769662	0.854959
Ec-07_006790	7.25158	5.08137	11.0372	19.0428	10.3323	10.1405	731.72	-0.214639	0.289324	-0.741862	0.458171	0.602199	731.72	-0.026754	0.290057	-0.0922369	0.92651	0.961867
Ec-07_006800	0.857004	0.998287	12.4812	8.27744	8.91114	7.37909	341.663	-2.04931	0.331754	-6.17719	6.52517e-10	1.48001e-08	341.663	-2.13099	0.329444	-6.46845	9.90122e-11	2.90257e-09
Ec-07_006810	28.2649	33.5138	147.581	69.7807	88.7145	99.3551	80.0927	-0.0643967	0.36803	-0.174976	0.861098	0.922474	80.0927	-0.39261	0.354753	-1.10672	0.268417	0.400056
Ec-07_006820	13.1873	11.8988	31.5621	9.9191	15.1208	37.1743	19.8004	1.66112	0.675981	2.45735	0.0139964	0.0384025	19.8004	0.602819	0.621913	0.969297	0.332397	0.470289
Ec-07_006830	1.57681	1.79588	7.75208	7.55984	6.50979	7.67723	234.42	-1.08656	0.302503	-3.59191	0.00032826	0.00161231	234.42	-0.864243	0.300267	-2.87825	0.00399894	0.0129324
Ec-07_006840	56.7259	63.7108	65.8592	131.257	57.2872	73.7744	9840.1	-0.0117563	0.271293	-0.0433342	0.965435	0.989555	9840.1	1.1638	0.271346	4.28898	1.79493e-05	0.000124154
Ec-07_006850	1.14609	1.54026	2.82831	7.09521	6.02788	2.95677	190.213	-1.46945	0.406492	-3.61496	0.000300394	0.00149741	190.213	-0.973586	0.404077	-2.40941	0.0159784	0.041622
Ec-07_006860	26.815	27.5045	22.2689	49.4256	34.458	34.3211	2573.38	0.330153	0.22033	1.49845	0.134016	0.238902	2573.38	0.670631	0.220202	3.04553	0.00232274	0.00818533
Ec-07_006870	13.8235	14.4532	25.1532	20.2897	29.7423	30.3231	1541.48	0.632022	0.218127	2.89749	0.00376161	0.0128344	1541.48	-0.0493099	0.217104	-0.227126	0.820326	0.890437
Ec-07_006880	3.62579	3.38085	6.78018	12.1358	15.0585	10.9687	199.466	-0.547489	0.275403	-1.98795	0.0468168	0.103771	199.466	-1.1739	0.272241	-4.31199	1.61789e-05	0.000113789
Ec-07_006900	24.9145	30.2272	35.9111	50.5366	38.6792	79.016	2106.84	0.180747	0.199577	0.90565	0.365121	0.510462	2106.84	0.662929	0.19923	3.32745	0.000876435	0.00360192
Ec-07_006910	70.0821	71.6984	240.789	196.914	212.039	185.662	13419.5	-0.301	0.152967	-1.96775	0.0490973	0.107712	13419.5	-0.555699	0.152875	-3.63499	0.000277987	0.00134089
Ec-07_006920	8.22405	8.32512	28.6153	44.87	14.7853	31.1025	2114	-1.24804	0.280702	-4.44614	8.74251e-06	7.00531e-05	2114	0.164565	0.28132	0.584976	0.558564	0.685771
Ec-07_006930	16.6493	19.9494	16.4996	21.2918	15.545	29.4719	1829.86	0.868981	0.260233	3.33925	0.000840054	0.00361947	1829.86	1.36629	0.259924	5.25652	1.46805e-07	1.88449e-06
Ec-07_006940	14.2097	14.8286	18.3121	32.0736	23.7421	34.3768	726.764	0.0248374	0.282255	0.0879963	0.92988	0.966906	726.764	0.294691	0.281795	1.04576	0.29567	0.430336
Ec-07_006950	0.930164	0.846953	2.38464	5.55465	3.87166	3.45271	181.827	-1.38725	0.357431	-3.88118	0.000103949	0.000603959	181.827	-1.15308	0.35819	-3.2192	0.0012855	0.00497527
Ec-07_006960	0.415926	0.259682	0.143979	0.0425009	0.82702	0.8343	19.2469	4.34031	0.968255	4.48261	7.37356e-06	6.0508e-05	19.2469	-0.6738	0.523335	-1.28751	0.197915	0.316823
Ec-07_006970	6.43726	5.17475	11.2494	6.35642	11.7041	14.9174	2658.5	1.22144	0.344782	3.54263	0.000396165	0.00190339	2658.5	-0.182958	0.344242	-0.53148	0.595086	0.71663
Ec-07_006980	0	0	0	0	0	0	0	NA	NA	NA	NA	NA	0	NA	NA	NA	NA	NA
Ec-07_006990	1.20854	1.03644	3.95447	2.62886	2.38428	2.29214	138.145	0.114497	0.385977	0.296642	0.76674	0.855459	138.145	-0.216024	0.383753	-0.562925	0.573486	0.698456
Ec-07_007000	0	0	0	0	0	0	0	NA	NA	NA	NA	NA	0	NA	NA	NA	NA	NA
Ec-07_007010	0.467601	0.15486	0.42737	2.0331	2.10755	0.970177	3.33452	-0.895345	1.44126	-0.621224	0.534452	0.672646	3.33452	-2.65619	1.52078	-1.7466	0.0807064	0.156675
Ec-07_007020	7.56827	7.55018	10.1627	14.2089	10.0466	12.7341	658.675	0.291467	0.195882	1.48797	0.136758	0.242653	658.675	0.583335	0.195352	2.98607	0.00282584	0.00963375
Ec-07_007030	0	0	0	0	0	0	0	NA	NA	NA	NA	NA	0	NA	NA	NA	NA	NA
Ec-07_007040	6.64197	5.15583	20.5805	18.176	16.0559	23.4935	602.706	-0.269778	0.198869	-1.35656	0.17492	0.293062	602.706	-0.643322	0.198496	-3.24098	0.00119119	0.00466636
Ec-07_007050	0.465535	0.324389	1.75622	0.84286	0.623162	1.67683	170.106	0.344659	0.304131	1.13326	0.257107	0.393033	170.106	0.0237431	0.30375	0.0781665	0.937696	0.968038
Ec-07_007060	0.237159	0.163113	1.2514	1.3247	0.600289	1.04837	42.6915	-1.28778	0.494133	-2.60614	0.00915698	0.027019	42.6915	-0.937271	0.513941	-1.8237	0.0681982	0.13683
Ec-07_007070	14.7522	15.1146	21.9543	26.4083	23.4103	22.9372	2868.75	0.338917	0.242975	1.39486	0.163057	0.277379	2868.75	0.384707	0.242743	1.58483	0.113004	0.204384
Ec-07_007080	14.5518	14.7043	39.63	38.2165	18.7121	52.3803	582.636	-0.192519	0.25769	-0.747096	0.455006	0.599324	582.636	0.648731	0.258316	2.51138	0.012026	0.0327292
Ec-07_007090	102.685	115.921	158.78	166.191	308.108	170.992	8770.23	0.489636	0.187883	2.60608	0.00915863	0.0270191	8770.23	-0.404004	0.187587	-2.15369	0.0312649	0.0724149
Ec-07_007100	4.45796	3.67528	10.5289	8.96138	5.87644	8.38378	734.334	0.170472	0.230028	0.74109	0.458639	0.602603	734.334	0.342598	0.230157	1.48854	0.136609	0.237456
Ec-07_007110	10.3104	13.8195	2.37035	31.7262	16.5033	29.4766	1879	-0.438016	0.243866	-1.79614	0.0724729	0.146761	1879	0.749597	0.243879	3.07365	0.00211459	0.00756811
Ec-07_007120	0	0	0.137597	0	0	0	0.0897088	0	6.71522	0	1	1	0.0897088	0	6.71522	0	1	1
Ec-07_007130	22.8794	24.6949	34.5944	63.7107	32.6533	52.3043	4001.89	-0.258101	0.2065	-1.24989	0.211341	0.338401	4001.89	0.595915	0.206555	2.88502	0.00391384	0.0127014
Ec-07_007140	6.10409	6.72349	19.8544	13.3655	25.7449	21.3044	921.635	0.07701	0.1872	0.411379	0.680795	0.792257	921.635	-0.920035	0.184596	-4.98405	6.22664e-07	6.65566e-06
Ec-07_007150	1.97762	2.34918	4.60762	6.58082	10.8626	6.05246	911.237	-0.527873	0.286621	-1.84171	0.0655175	0.13627	911.237	-1.18935	0.285225	-4.16988	3.04759e-05	0.000196385
Ec-07_007155	0	0	0	0	0	0	0	NA	NA	NA	NA	NA	0	NA	NA	NA	NA	NA
Ec-07_007160	0.425803	0.47444	0.0491472	0.0551281	0.134804	1.75016	29.2175	4.00113	0.788967	5.07136	3.94984e-07	4.46732e-06	29.2175	2.77061	0.626674	4.42114	9.81814e-06	7.34014e-05
Ec-07_007170	1.18139	1.10189	0.064139	1.70526	1.87863	2.19152	95.4974	0.680873	0.532406	1.27886	0.200946	0.325177	95.4974	0.2478	0.527979	0.469336	0.638829	0.753797
Ec-07_007180	0.0337437	0	0	0.0143504	0.0178143	0	0.54384	2.30542	4.35852	0.528946	0.596843	0.725655	0.54384	-2.89983	4.52123	-0.64138	0.521276	0.654635
Ec-07_007185	1.04558	1.20567	0.693465	2.02136	1.22854	2.61787	102.467	0.213311	0.357442	0.596769	0.550661	0.68644	102.467	0.963298	0.356673	2.70079	0.00691747	0.0205596
Ec-07_007190	336.702	239.784	1287.64	852.79	601.762	721.04	34812.5	-0.125774	0.236473	-0.531874	0.594813	0.72401	34812.5	-0.322187	0.236478	-1.36244	0.173061	0.284816
Ec-07_007200	18.7109	20.7721	1.72373	42.2353	11.4916	19.6748	1021.28	0.00771661	0.347938	0.0221781	0.982306	0.998895	1021.28	1.86578	0.348853	5.34834	8.87652e-08	1.21293e-06
Ec-07_007210	4.35927	3.05366	2.63821	4.91288	5.04342	8.65176	483.907	1.01512	0.255214	3.97754	6.96327e-05	0.000424696	483.907	0.286425	0.253863	1.12827	0.259206	0.38938
Ec-07_007220	14.9055	13.9474	29.0952	27.1233	39.5791	19.6246	1193.4	0.327624	0.260373	1.25829	0.208287	0.334656	1193.4	-0.487778	0.259382	-1.88054	0.0600348	0.123167
Ec-07_007230	53.7948	60.5666	53.2438	86.8644	99.0307	74.1207	3401.5	0.489547	0.170313	2.87439	0.00404806	0.0136504	3401.5	0.294613	0.169873	1.73432	0.082862	0.160165
Ec-07_007240	8.1632	12.0025	20.2992	15.9118	20.9152	11.865	1076.82	0.243063	0.228348	1.06444	0.28713	0.427567	1076.82	0.20923	0.226537	0.923604	0.355693	0.493121
Ec-07_007250	6.08741	6.61953	11.1568	14.9655	9.79716	13.987	1018.9	-0.104158	0.228401	-0.456031	0.648368	0.766153	1018.9	0.421221	0.228181	1.84599	0.0648933	0.13138
Ec-07_007260	41.2595	45.4601	10.8971	61.7477	12.0287	26.6924	6927.72	0.620126	0.19342	3.20612	0.00134538	0.00540576	6927.72	2.9166	0.193985	15.0352	4.31916e-51	9.0373e-48
Ec-07_007270	0.910589	0.760294	7.37737	8.18752	2.91198	1.58692	132.394	-1.98963	0.602622	-3.30162	0.000961293	0.00405215	132.394	-0.961628	0.61379	-1.5667	0.117184	0.210195
Ec-07_007280	24.4153	25.8087	62.6978	33.9505	35.4363	43.7282	698.655	0.742469	0.291837	2.54412	0.0109553	0.0313687	698.655	0.565435	0.290541	1.94615	0.0516369	0.109177
Ec-07_007290	4.18288	5.30255	12.0295	10.2332	21.7489	14.4665	200.849	-0.0830432	0.34089	-0.243607	0.807535	0.88499	200.849	-1.02346	0.334486	-3.0598	0.00221482	0.00786295
Ec-07_007300	36.4671	37.0335	41.4256	70.2999	67.2149	73.7336	2376.37	0.260274	0.168872	1.54125	0.123255	0.223286	2376.37	0.139635	0.168432	0.829033	0.407086	0.545704
Ec-07_007310	4.23489	4.21514	12.8239	32.2112	5.23515	27.0484	771.747	-1.69512	0.277171	-6.11577	9.60907e-10	2.0862e-08	771.747	0.701536	0.281019	2.4964	0.012546	0.0339324
Ec-07_007320	5.56564	5.45857	7.40546	12.6659	11.1129	13.7686	667.528	0.0317334	0.162637	0.195118	0.845301	0.911785	667.528	-0.0138853	0.161323	-0.0860715	0.93141	0.964244
Ec-07_007330	4.69641	4.29532	10.7142	7.93866	10.5271	14.6654	522.857	0.453857	0.183399	2.4747	0.0133349	0.0369193	522.857	-0.294004	0.180135	-1.63213	0.102652	0.189287
Ec-07_007340	0.0671375	0.0153681	0.0674907	0.515269	0.110279	0	0.882814	-1.72928	2.79922	-0.617773	0.536725	0.674594	0.882814	-1.97918	3.13431	-0.631456	0.527743	0.659885
Ec-07_007350	0.0313348	0.132647	0	0	0.102029	0	0.341275	0.806935	6.63527	0.121613	0.903206	0.94979	0.341275	1.26494	6.53484	0.193569	0.846514	0.909207
Ec-07_007360	4.23302	5.27027	2.98954	5.11877	8.62987	5.01394	285.795	0.933712	0.35593	2.6233	0.00870819	0.0258956	285.795	0.301444	0.352386	0.855438	0.392309	0.531643
Ec-07_007370	1.15697	1.56509	20.0441	6.5925	17.153	7.37034	617.687	-1.29594	0.525712	-2.46512	0.0136968	0.0377306	617.687	-2.42681	0.523414	-4.6365	3.5436e-06	3.04811e-05
Ec-07_007380	47.8359	47.8695	64.7618	117.506	76.3738	121.708	2648.41	-0.110432	0.224704	-0.491455	0.623105	0.74581	2648.41	0.302147	0.224659	1.34492	0.178652	0.292294
Ec-07_007390	3.82364	3.07993	16.6925	10.7757	10.5113	18.5697	241.12	-0.304871	0.260994	-1.16812	0.24276	0.375968	241.12	-0.761374	0.259558	-2.93335	0.00335331	0.0111261
Ec-07_007400	51.2019	53.1683	22.3173	39.699	48.2379	43.4389	1084.77	1.56067	0.204901	7.6167	2.60238e-14	1.3873e-12	1084.77	1.13226	0.203407	5.56649	2.59928e-08	4.09692e-07
Ec-07_007410	3.36639	3.50523	4.83137	7.3991	4.46946	8.62221	436.507	0.0536275	0.368702	0.145449	0.884356	0.938671	436.507	0.60577	0.368599	1.64344	0.100292	0.185871
Ec-07_007420	0	0	0	0	0	0	0	NA	NA	NA	NA	NA	0	NA	NA	NA	NA	NA
Ec-07_007430	0	0	0	0	0	0	0	NA	NA	NA	NA	NA	0	NA	NA	NA	NA	NA
Ec-07_007440	0	0	0.704367	0	0	0	0.0675237	0	6.71522	0	1	1	0.0675237	0	6.71522	0	1	1
Ec-07_007450	1.30181	1.20512	0.654371	1.77684	0.478892	11.8129	474.123	0.754175	0.767661	0.982432	0.325887	0.470301	474.123	2.3222	0.769847	3.01645	0.00255755	0.0088731
Ec-07_007460	7.27731	5.86723	15.3297	20.9216	10.1919	16.5253	556.485	-0.364707	0.357648	-1.01974	0.307853	0.450372	556.485	0.206487	0.358544	0.575903	0.564681	0.691051
Ec-07_007470	23.046	20.4119	44.6276	63.3895	37.7122	45.6173	2709.35	-0.28226	0.214983	-1.31294	0.189203	0.310467	2709.35	0.110795	0.215066	0.515168	0.606436	0.726136
Ec-07_007480	0.0605391	0.0158947	0.254093	1.68206	1.65053	0.0771072	22.0658	-3.59127	0.884493	-4.06026	4.90184e-05	0.00031607	22.0658	-5.73614	1.02028	-5.62213	1.88623e-08	3.10763e-07
Ec-07_007490	2.25743	3.12905	9.07818	9.19661	7.5601	2.58861	932.416	-0.852174	0.433667	-1.96504	0.0494094	0.108254	932.416	-0.267972	0.432908	-0.619006	0.535912	0.667231
Ec-07_007500	2.39371	1.80535	5.4033	3.00204	3.47587	7.39805	695.066	0.868002	0.225101	3.85606	0.000115228	0.000662366	695.066	0.0579035	0.223393	0.259201	0.79548	0.874355
Ec-07_007510	0	0	0	0	0	0	0	NA	NA	NA	NA	NA	0	NA	NA	NA	NA	NA
Ec-07_007520	0	0	0	0	0	0	0	NA	NA	NA	NA	NA	0	NA	NA	NA	NA	NA
Ec-07_007530	0	0	0	0	0	0	0	NA	NA	NA	NA	NA	0	NA	NA	NA	NA	NA
Ec-07_007540	3.03004	2.81347	10.2968	8.675	7.85138	15.4606	536.604	-0.302392	0.204384	-1.47953	0.138999	0.2459	536.604	-0.484229	0.203202	-2.383	0.0171723	0.0441212
Ec-07_007550	18.0604	19.734	21.3234	26.5265	26.6634	40.9266	1577.79	0.629544	0.199848	3.15011	0.00163208	0.00636223	1577.79	0.567334	0.199149	2.84879	0.00438863	0.0140269
Ec-07_007560	0	0	0	0	0	0	0	NA	NA	NA	NA	NA	0	NA	NA	NA	NA	NA
Ec-07_007570	0.329101	0.318383	0.0191951	0.588422	0.298332	0.839454	23.4828	0.377931	0.894513	0.422499	0.672661	0.785686	23.4828	1.04409	0.89712	1.16382	0.244497	0.373483
Ec-07_007580	33.8131	32.0236	12.594	132.78	50.3572	74.7073	6106.32	-0.773993	0.244264	-3.16867	0.00153138	0.00603575	6106.32	0.342829	0.244372	1.4029	0.160647	0.269176
Ec-07_007590	3.30262	3.69947	12.3617	12.7114	8.51397	13.2168	950.508	-0.736376	0.244524	-3.01147	0.00259987	0.00937309	950.508	-0.208449	0.244218	-0.853538	0.393361	0.532552
Ec-07_007600	6.40299	8.49319	9.56646	13.3277	13.2468	14.6231	735.932	0.174187	0.400128	0.43533	0.663323	0.778583	735.932	0.371808	0.399187	0.931414	0.351639	0.488797
Ec-07_007610	1.84579	1.75706	2.60423	7.63703	6.25055	3.45085	335.115	-0.873562	0.326794	-2.67313	0.00751481	0.0228544	335.115	-0.800577	0.326224	-2.45407	0.0141249	0.037488
Ec-07_007620	2.19469	0.188255	0.078115	11.8607	0.339949	0.488095	150.65	-1.17709	0.692509	-1.69975	0.089178	0.173053	150.65	0.144597	0.740547	0.195256	0.845192	0.908261
Ec-07_007630	4.58575	4.02371	16.1615	7.46515	8.8714	11.8027	577.527	0.513441	0.245644	2.09018	0.0366015	0.0849753	577.527	-0.123962	0.243752	-0.508557	0.611063	0.729831
Ec-07_007640	0.368756	0.130618	1.8085	0.682866	1.40899	0.240877	26.1915	0.280158	0.647292	0.432816	0.665149	0.779678	26.1915	-2.42024	0.651304	-3.71599	0.000202408	0.0010199
Ec-07_007650	0.0198785	0.032731	0.0255617	0.0291173	0.105979	0	0.592332	0.807537	5.07361	0.159164	0.87354	0.931434	0.592332	-0.603958	4.94784	-0.122065	0.902848	0.947883
Ec-07_007660	2.31636	2.47864	0.160353	4.94703	5.48279	3.63154	205.644	0.0408605	0.677613	0.0603007	0.951916	0.980984	205.644	-0.151155	0.675684	-0.223706	0.822986	0.892861
Ec-07_007670	0.978239	0.77916	0.461626	0.537138	3.20401	1.15492	6.27824	1.93657	1.15132	1.68204	0.0925603	0.178273	6.27824	-0.959255	0.987862	-0.971041	0.331528	0.469424
Ec-07_007680	0.875076	0.211148	0	1.40001	1.65085	2.20167	1.39175	0.596456	1.80923	0.329673	0.741647	0.837568	1.39175	-1.88908	1.925	-0.981343	0.326424	0.46372
Ec-07_007690	2.67165	2.3251	3.01005	7.30302	2.46182	10.2155	243.75	-0.237462	0.315272	-0.753195	0.451332	0.59595	243.75	0.924721	0.318885	2.89985	0.00373336	0.012189
Ec-07_007700	2.21462	0.754074	2.0911	0.978669	0.676207	1.72126	35.7331	2.43284	0.537688	4.52464	6.04996e-06	5.10178e-05	35.7331	1.16303	0.53669	2.16704	0.0302318	0.0703726
Ec-07_007710	45.9126	56.3231	86.4003	122.139	67.8026	137.441	7619.87	-0.199826	0.20285	-0.985092	0.324579	0.468898	7619.87	0.722044	0.202841	3.55966	0.000371338	0.00172375
Ec-07_007720	3.25284	3.56194	20.7878	19.6539	19.1507	11.8438	336.398	-1.35911	0.432657	-3.14131	0.00168193	0.00652012	336.398	-1.39017	0.431467	-3.22197	0.00127314	0.00493999
Ec-07_007730	1.80548	1.61892	8.35535	9.20069	8.51317	10.6125	304.241	-1.14196	0.28406	-4.02014	5.81629e-05	0.000365461	304.241	-1.36994	0.283535	-4.83165	1.35407e-06	1.31855e-05
Ec-07_007740	0	0	7.38019	0	0	0	3.5246	0	5.56762	0	1	1	3.5246	0	5.56762	0	1	1
Ec-07_007750	1.15209	0.856344	1.31726	1.27276	3.66893	2.15763	61.1766	1.01466	0.49494	2.05006	0.0403588	0.0919888	61.1766	-1.05995	0.480397	-2.2064	0.0273559	0.064761
Ec-07_007760	0.0206155	0.0218173	0	0	0.067126	0.305685	1.56658	0.803955	3.93953	0.204074	0.838296	0.90712	1.56658	-0.740291	3.8712	-0.19123	0.848345	0.91011
Ec-07_007770	58.8516	69.445	75.4345	46.2904	11.5028	30.3389	3380.16	1.57436	0.302583	5.20306	1.96035e-07	2.40046e-06	3380.16	3.5876	0.30334	11.827	2.83131e-32	1.82282e-29
Ec-07_007780	0.114285	0.0120949	0	0	0	0	0.644968	3.12979	4.87887	0.641501	0.521197	0.660633	0.644968	0.61542	5.06504	0.121503	0.903292	0.948213
Ec-07_007790	3.98793	2.97976	7.71089	9.50923	7.00583	8.17776	526.029	-0.0444629	0.232885	-0.190922	0.848586	0.913824	526.029	-0.214071	0.23296	-0.918919	0.358138	0.49569
Ec-07_007800	1.41198	1.59224	10.4841	15.2668	13.0058	9.58598	314.834	-2.25975	0.439346	-5.14345	2.69736e-07	3.18863e-06	314.834	-1.99494	0.438579	-4.54865	5.39919e-06	4.38571e-05
Ec-07_007810	64.2569	98.9594	19.6997	54.232	30.7766	40.8564	4936.52	1.44445	0.352335	4.09964	4.13784e-05	0.000272905	4936.52	2.66746	0.352316	7.57121	3.69753e-14	2.30944e-12
Ec-07_007820	0	0	0	0	0	0	0	NA	NA	NA	NA	NA	0	NA	NA	NA	NA	NA
Ec-07_007830	0	0	0	0	0	0	0	NA	NA	NA	NA	NA	0	NA	NA	NA	NA	NA
Ec-07_007840	4.7755	5.5127	46.8758	21.7682	28.1031	39.1467	2196.36	-0.964384	0.235141	-4.1013	4.10839e-05	0.000271283	2196.36	-1.33836	0.234478	-5.70784	1.14416e-08	1.98879e-07
Ec-07_007850	0.226374	0.129545	0	0	0	0	0.0573147	0.806935	6.63527	0.121613	0.903206	0.94979	0.0573147	0.678615	6.70994	0.101136	0.919443	0.957422
Ec-07_007860	4.3549	5.00982	13.0767	9.90096	6.71524	14.4089	1886.01	0.0395772	0.305649	0.129486	0.896973	0.946971	1886.01	0.569281	0.305452	1.86373	0.0623592	0.126994
Ec-07_007870	5.43239	5.55483	24.05	27.7485	13.2751	22.4459	1037.4	-1.16501	0.243967	-4.77529	1.79446e-06	1.73227e-05	1037.4	-0.251897	0.24447	-1.03038	0.302831	0.437859
Ec-07_007880	85.1718	95.5131	105.561	109.058	113.246	130.645	1092.11	0.819395	0.292021	2.80595	0.00501685	0.0163507	1092.11	0.766277	0.291148	2.63191	0.00849052	0.0244365
Ec-07_007890	1.55668	1.77441	8.33874	4.28657	4.63817	4.96439	1225.02	-0.263769	0.176627	-1.49337	0.135341	0.240726	1225.02	-0.377317	0.175146	-2.1543	0.0312167	0.0723134
Ec-07_007900	15.8097	15.2651	31.3037	39.8013	36.783	27.6641	3558.51	-0.137598	0.300115	-0.458483	0.646606	0.764806	3558.51	-0.238785	0.300004	-0.795937	0.426069	0.564505
Ec-07_007910	92.5433	86.3735	274.154	39.9759	39.0165	111.803	449.455	2.40634	0.632042	3.80724	0.000140524	0.000784076	449.455	2.16105	0.630214	3.42907	0.000605648	0.00263034
Ec-07_007920	2.50335	2.16099	27.1639	3.93323	1.90677	5.07358	539.13	0.552803	0.716873	0.771132	0.440629	0.585604	539.13	1.19909	0.717624	1.67092	0.0947384	0.177983
Ec-07_007930	24.0614	20.8404	153.47	34.9391	35.5786	67.1949	5362.85	0.672495	0.547881	1.22745	0.219655	0.348313	5362.85	0.250645	0.547781	0.457564	0.647266	0.760671
Ec-07_007935	3.46491	3.07328	2.39916	5.87567	2.30852	5.13822	48.753	0.45769	0.506828	0.903048	0.3665	0.511707	48.753	1.38369	0.514282	2.69052	0.00713405	0.0211059
Ec-08_000010	2.01421	2.45137	0.130918	14.7304	0.219265	0.36979	290.831	-1.66401	0.413486	-4.02436	5.71312e-05	0.000359518	290.831	4.56554	0.453301	10.0717	7.36607e-24	2.08984e-21
Ec-08_000020	0.403417	0.288014	0.061762	0.637606	0.0248701	0.076088	5.7999	0.560997	0.816475	0.687097	0.492022	0.633632	5.7999	4.10519	1.27035	3.23154	0.00123126	0.00479972
Ec-08_000030	2.54298	2.77157	4.01203	7.12695	12.1792	11.8714	147.539	-0.278997	0.254632	-1.09568	0.273217	0.411249	147.539	-1.13315	0.244805	-4.6288	3.67788e-06	3.14052e-05
Ec-08_000040	14.6256	20.0365	12.0703	25.5328	1.70493	5.38696	2625.05	0.434263	0.551398	0.787567	0.43095	0.575529	2625.05	4.5522	0.554044	8.21632	2.09841e-16	1.92996e-14
Ec-08_000045	2.33502	1.57144	4.29502	3.87873	2.05028	3.96052	58.9516	0.491899	0.553014	0.889488	0.373741	0.519002	58.9516	0.586997	0.556232	1.05531	0.291283	0.425647
Ec-08_000050	5.63584	7.30999	7.01806	13.6766	16.3989	10.4034	4063.19	-0.0999629	0.480395	-0.208085	0.835163	0.904958	4063.19	-0.146169	0.480189	-0.304398	0.760824	0.84756
Ec-08_000060	0	0	0	0	0	0	0	NA	NA	NA	NA	NA	0	NA	NA	NA	NA	NA
Ec-08_000070	0	0	0	0	0	0	0	NA	NA	NA	NA	NA	0	NA	NA	NA	NA	NA
Ec-08_000080	11.7677	9.13136	0.335241	12.9985	6.6982	5.39138	326.889	1.09248	0.497619	2.19541	0.0281342	0.0684304	326.889	1.45752	0.498034	2.92656	0.00342736	0.0113358
Ec-08_000090	5.08795	6.18259	8.29884	13.1434	15.1167	16.7191	696.876	-0.176558	0.227288	-0.776802	0.437276	0.582211	696.876	-0.296867	0.225529	-1.31631	0.18807	0.304724
Ec-08_000100	25.1883	31.0041	1.81493	43.2883	38.5119	51.3237	6862.15	0.439462	0.473237	0.92863	0.353081	0.498152	6862.15	0.688307	0.473188	1.45462	0.145775	0.249715
Ec-08_000110	0	0	0	0	0	0	0	NA	NA	NA	NA	NA	0	NA	NA	NA	NA	NA
Ec-08_000120	0.652048	0.539856	9.06654	1.13392	0.236841	1.66607	186.889	0.405309	0.668405	0.606382	0.544261	0.681478	186.889	2.14157	0.682362	3.13847	0.00169832	0.0062908
Ec-08_000130	11.007	12.3735	30.825	33.8849	13.6569	21.0243	2192.19	-0.458563	0.255074	-1.79777	0.0722141	0.146378	2192.19	0.863335	0.25539	3.38045	0.000723668	0.00305202
Ec-08_000135	1.8273	2.05082	7.17188	3.73275	4.8697	4.00803	138.131	0.175133	0.51409	0.340667	0.733354	0.831199	138.131	-0.20212	0.50959	-0.396633	0.691638	0.79594
Ec-08_000137	1.50674	1.24368	26.9824	8.03641	4.98196	9.44841	1245.35	-1.18408	0.465784	-2.54213	0.011018	0.0315212	1245.35	-0.994798	0.466095	-2.13433	0.0328161	0.0752825
Ec-08_000140	14.885	13.7172	2.15049	36.747	89.6837	29.7059	1193.03	-0.0941327	0.617219	-0.152511	0.878784	0.935109	1193.03	-1.69662	0.616845	-2.75048	0.00595079	0.0180945
Ec-08_000150	2.2404	1.60313	2.40185	5.21246	2.529	2.47608	421.781	-0.0093174	0.248058	-0.0375614	0.970037	0.992457	421.781	0.338453	0.249399	1.35708	0.174757	0.287241
Ec-08_000160	2.04291	1.42386	0.116156	4.02662	2.76948	1.60664	214.333	0.267964	0.509831	0.525595	0.59917	0.727513	214.333	0.0524055	0.509962	0.102764	0.918151	0.957198
Ec-08_000165	6.6117	9.67445	2.77671	3.04037	3.42603	11.6019	566.774	2.36755	0.428801	5.52133	3.36452e-08	5.11523e-07	566.774	2.50771	0.426648	5.8777	4.16013e-09	8.19252e-08
Ec-08_000170	0.246935	0.161899	2.35025	0.651189	0.331202	0.453709	29.5473	-0.224878	0.579632	-0.387967	0.69804	0.804466	29.5473	-0.0979262	0.593584	-0.164974	0.868964	0.924704
Ec-08_000180	1.59159	1.01701	3.11772	2.25697	0.903379	1.80231	57.2891	0.663601	0.434777	1.5263	0.126935	0.228396	57.2891	1.17667	0.446076	2.63782	0.00834409	0.0241063
Ec-08_000190	0.0384968	0.0426877	0.152056	0	0	0.104942	0.882137	1.73198	3.68447	0.470075	0.638302	0.758591	0.882137	2.58099	3.68519	0.700368	0.483697	0.620138
Ec-08_000200	4.60499	3.84461	11.3307	15.2903	7.62437	16.1243	670.942	-0.558799	0.299363	-1.86663	0.0619535	0.130285	670.942	0.0273814	0.300099	0.0912412	0.927301	0.961873
Ec-08_000210	15.2326	16.9737	1.98045	7.80269	1.21663	1.10001	6.91674	2.16195	1.10346	1.95924	0.0500841	0.109532	6.91674	4.85588	1.26062	3.85198	0.000117168	0.000634102
Ec-08_000220	2.2101	2.42868	0.278028	2.16836	0.30487	0.216281	24.8121	1.28571	0.866814	1.48325	0.138007	0.244506	24.8121	4.05314	0.914443	4.43236	9.32084e-06	7.01851e-05
Ec-08_000230	3.89913	3.20156	0.677554	2.65298	0.694156	1.81428	23.1157	1.82367	0.913775	1.99575	0.0459607	0.102278	23.1157	3.18636	0.937649	3.39824	0.000678197	0.00289084
Ec-08_000240	15.8018	17.1684	1.48533	1.83247	0.96873	2.0069	6.58778	4.10606	1.97521	2.0788	0.0376358	0.0870145	6.58778	5.06283	1.99306	2.54023	0.011078	0.0305593
Ec-08_000250	1.22328	0.829179	0.0738378	6.43103	1.45647	2.57219	46.9224	-1.14769	0.583986	-1.96527	0.0493827	0.108238	46.9224	0.156123	0.5992	0.260552	0.794438	0.873495
Ec-08_000260	2.19104	1.82919	2.74062	4.51008	2.32887	3.2104	313.498	0.179707	0.398251	0.451241	0.651816	0.769012	313.498	0.670932	0.399041	1.68136	0.0926933	0.174805
Ec-08_000270	4.06112	4.24776	21.8859	16.0673	15.2228	19.0942	521.196	-0.794452	0.254644	-3.11985	0.00180941	0.00692448	521.196	-0.855582	0.253404	-3.37635	0.000734535	0.00309474
Ec-08_000280	6.73456	7.10546	4.93662	10.8565	7.28472	8.42975	116.753	0.497969	0.307346	1.62022	0.105185	0.19732	116.753	0.926759	0.305473	3.03385	0.00241453	0.00846156
Ec-08_000290	24.5312	33.0304	24.6844	35.3388	40.1052	29.8376	2118.95	0.669228	0.261355	2.56061	0.0104489	0.0301351	2118.95	0.736181	0.260822	2.82254	0.00476449	0.0150194
Ec-08_000300	7.35719	8.99981	13.2459	9.54797	14.917	13.9113	262.465	0.824976	0.401931	2.05253	0.0401177	0.0915266	262.465	0.266004	0.398067	0.668239	0.503981	0.638908
Ec-08_000310	1413.77	1413.89	1590.18	1934.75	4256.56	2107.52	64253	0.717754	0.277831	2.58342	0.00978251	0.0285228	64253	-0.625543	0.277808	-2.25171	0.0243407	0.0588361
Ec-08_000320	0	0	0	0	0	0	0	NA	NA	NA	NA	NA	0	NA	NA	NA	NA	NA
Ec-08_000330	0	0	0	0	0	0	0	NA	NA	NA	NA	NA	0	NA	NA	NA	NA	NA
Ec-08_000340	8.79631	7.67305	1.54995	15.2693	5.26858	9.90288	365.912	0.419649	0.319205	1.31467	0.188621	0.309817	365.912	1.53777	0.321068	4.78956	1.67151e-06	1.58166e-05
Ec-08_000350	2.28558	2.05117	0.573186	13.245	6.11134	9.22144	127.459	-1.31613	0.443841	-2.96532	0.00302368	0.0106644	127.459	-0.540781	0.446676	-1.21068	0.226018	0.352002
Ec-08_000360	2.21069	2.73068	8.65815	14.3501	17.8465	6.59721	178.627	-1.52626	0.310267	-4.91917	8.69105e-07	9.10955e-06	178.627	-1.68014	0.305857	-5.49322	3.94669e-08	5.94098e-07
Ec-08_000370	99.7628	97.8192	189.002	212.256	247.454	69.2626	9489.23	0.0127581	0.518401	0.0246105	0.980366	0.997347	9489.23	-0.339567	0.518361	-0.655079	0.512417	0.646956
Ec-08_000380	6.975	5.66676	26.5162	21.6205	44.6121	20.4294	18.8923	-0.37679	0.622029	-0.605744	0.544685	0.681885	18.8923	-1.93589	0.60145	-3.21871	0.00128767	0.00498019
Ec-08_000390	1.79455	2.71159	9.40124	5.5269	1.86905	6.16792	81.5319	-0.416387	0.479374	-0.868606	0.385063	0.530718	81.5319	1.47943	0.484118	3.05593	0.00224361	0.00794999
Ec-08_000400	5.5624	5.61944	5.263	10.8726	3.6028	10.1893	1383.15	0.228429	0.248489	0.919269	0.357955	0.50271	1383.15	1.64446	0.249451	6.5923	4.3306e-11	1.36773e-09
Ec-08_000410	3.17383	2.48204	7.00868	7.87007	3.16016	10.3958	459.156	-0.114576	0.189238	-0.605458	0.544875	0.682072	459.156	0.648049	0.191904	3.37695	0.000732945	0.00308881
Ec-08_000420	0	0	0	0	0	0	0	NA	NA	NA	NA	NA	0	NA	NA	NA	NA	NA
Ec-08_000430	0	0	0	0	0	0	0	NA	NA	NA	NA	NA	0	NA	NA	NA	NA	NA
Ec-08_000440	43.6529	41.9682	64.5273	101.197	58.1753	64.9565	4752.35	-0.0558778	0.305853	-0.182695	0.855037	0.918821	4752.35	0.526738	0.30588	1.72204	0.0850619	0.163605
Ec-08_000450	4.69669	3.33996	0.156478	7.14502	9.47593	5.90919	267.437	0.643804	0.478721	1.34484	0.178676	0.297953	267.437	-0.489541	0.477403	-1.02542	0.305163	0.440375
Ec-08_000460	26.9574	31.3557	0.612307	26.9158	68.1263	40.1716	184.661	1.12892	1.00283	1.12574	0.260278	0.396757	184.661	-0.108984	0.999644	-0.109023	0.913184	0.954289
Ec-08_000470	4.74512	4.82009	0.151721	25.9101	88.5519	15.2335	458.361	-1.29944	0.636343	-2.04204	0.041148	0.0933681	458.361	-3.16866	0.634662	-4.99267	5.95506e-07	6.38985e-06
Ec-08_000480	4.36633	6.90156	0	42.8403	54.3735	17.7212	44.5917	-2.13034	0.70827	-3.0078	0.00263142	0.00946848	44.5917	-1.98178	0.685333	-2.8917	0.00383158	0.012478
Ec-08_000490	16.2523	15.163	19.4316	50.0794	18.3894	29.507	894.311	-0.472381	0.430051	-1.09843	0.272017	0.409949	894.311	0.700721	0.430686	1.62699	0.10374	0.190908
Ec-08_000500	111.22	100.251	277.34	228.45	192.985	54.3058	19272.7	0.121569	0.519736	0.233905	0.815059	0.890785	19272.7	0.051314	0.519722	0.0987336	0.92135	0.95899
Ec-08_000510	2195.39	2188.34	1951.97	1309.36	1400.71	504.216	1416.81	1.89909	0.54225	3.50225	0.000461355	0.00216078	1416.81	1.6395	0.541815	3.02595	0.00247856	0.00864167
Ec-08_000520	1.16712	0.868382	0.272172	4.50429	3.76223	2.45036	20.8093	-0.717466	0.518755	-1.38306	0.166648	0.281998	20.8093	-1.10456	0.520343	-2.12276	0.0337743	0.0770964
Ec-08_000530	8.81634	7.02473	0.0662042	27.0108	5.41573	6.42398	621.142	-0.399245	0.421897	-0.94631	0.343991	0.488924	621.142	1.38403	0.423651	3.26691	0.00108727	0.00431891
Ec-08_000540	0.313794	0.221379	0.076437	5.48752	0.376061	0.912471	42.712	-2.9176	0.699443	-4.17132	3.02842e-05	0.00020956	42.712	0.265166	0.751911	0.352656	0.724346	0.820804
Ec-08_000550	5.18192	4.94059	43.0739	42.1352	17.4073	44.4284	851.08	-1.84809	0.271531	-6.80617	1.00231e-11	3.38944e-10	851.08	-0.797465	0.27274	-2.9239	0.00345676	0.0114128
Ec-08_000560	72.3297	85.6546	254.227	247.12	153.609	358.887	168.206	-0.610324	0.355205	-1.71823	0.0857543	0.167829	168.206	0.178205	0.354621	0.502523	0.615299	0.733687
Ec-08_000570	2.06774	2.04882	31.2083	2.63073	1.2929	3.44716	305.989	0.833379	0.470682	1.77058	0.0766307	0.153417	305.989	1.69192	0.472645	3.57968	0.000344018	0.00161393
Ec-08_000580	3.48909	3.58089	5.32021	7.14435	6.91903	4.97627	161.015	0.176099	0.346003	0.508951	0.610787	0.736952	161.015	0.0391522	0.342795	0.114215	0.909068	0.951365
Ec-08_000590	5.24294	4.97584	2.51004	7.43024	25.0402	3.33603	392.021	0.715358	0.478436	1.4952	0.134862	0.240028	392.021	-1.31123	0.476061	-2.75433	0.00588128	0.0179124
Ec-08_000600	10.1246	9.46392	21.5212	27.9705	14.7576	11.5234	282.372	-0.275051	0.30737	-0.894853	0.370866	0.515994	282.372	0.381699	0.308121	1.2388	0.215421	0.338458
Ec-08_000610	3.29593	4.47023	22.8428	14.6586	19.8518	11.6687	635.01	-0.943112	0.297482	-3.17032	0.00152271	0.0060044	635.01	-1.13106	0.295366	-3.82934	0.000128486	0.000687134
Ec-08_000620	6.5083	5.93076	32.1136	75.8398	3.22525	28.7684	60.056	-2.3195	0.569036	-4.07619	4.57789e-05	0.000297474	60.056	1.70062	0.65796	2.58468	0.00974693	0.0274254
Ec-08_000630	2.86625	3.67728	10.0079	19.8821	3.01696	8.81797	292.309	-1.57822	0.457669	-3.4484	0.000563923	0.00256508	292.309	1.28185	0.463066	2.76817	0.00563716	0.0172695
Ec-08_000660	3.11242	3.4171	11.0915	11.5252	12.4872	10.6657	1196.58	-0.682795	0.213756	-3.19427	0.00140183	0.00560295	1196.58	-0.861727	0.212913	-4.04732	5.18072e-05	0.000313522
Ec-08_000670	17.9833	25.8908	32.8657	43.656	19.5369	19.8849	197.622	-0.0768728	0.393263	-0.195474	0.845022	0.911687	197.622	1.39029	0.394085	3.52789	0.000418892	0.00190746
Ec-08_000680	34.5776	70.4814	1.34414	10.6734	9.23006	5.17771	865.736	2.90032	0.422186	6.86976	6.43121e-12	2.22882e-10	865.736	3.93915	0.420517	9.36739	7.4346e-21	1.43044e-18
Ec-08_000690	38.4046	31.9011	71.8975	73.5761	79.2225	30.3649	3621.49	0.211642	0.350502	0.603827	0.545958	0.682698	3621.49	-0.291114	0.35038	-0.830852	0.406057	0.544813
Ec-08_000700	3.99753	3.45945	20.8484	15.9369	7.23722	8.39005	878.648	-0.847571	0.315728	-2.6845	0.00726385	0.0222	878.648	-0.0496435	0.316565	-0.156819	0.875387	0.929412
Ec-08_000710	20.9903	19.2038	41.7343	73.8656	32.271	30.4974	1807.82	-0.675812	0.454777	-1.48603	0.137271	0.243349	1807.82	0.239608	0.455065	0.526535	0.598517	0.719363
Ec-08_000720	3.87518	4.33249	0.317095	135.458	10.1333	32.8786	1194.71	-3.91891	0.369774	-10.5981	3.04088e-26	1.15685e-23	1194.71	-0.236349	0.372767	-0.634039	0.526055	0.658437
Ec-08_000730	12.4278	14.3313	73.7075	59.3594	18.5827	39.9471	6629.3	-1.07527	0.248889	-4.3203	1.5582e-05	0.000116701	6629.3	0.632457	0.249111	2.53885	0.0111217	0.0306295
Ec-08_000740	0	0	0	0	0	0	0	NA	NA	NA	NA	NA	0	NA	NA	NA	NA	NA
Ec-08_000750	238.046	248.163	362.478	481.63	640.199	439.768	8926.69	0.15234	0.266816	0.570955	0.56803	0.701147	8926.69	-0.36785	0.266718	-1.37917	0.167841	0.278058
Ec-08_000760	7.02531	6.62864	14.0962	17.2145	13.1337	22.1795	693.166	-0.111789	0.205907	-0.54291	0.587191	0.717046	693.166	0.0146611	0.205448	0.0713617	0.94311	0.971789
Ec-08_000770	0.643114	0.795881	2.18138	2.5358	2.87809	2.08258	290.597	-0.810451	0.390395	-2.07598	0.037896	0.0874954	290.597	-0.861406	0.387721	-2.22172	0.0263025	0.0627396
Ec-08_000780	0	0	0	0	0	0	0	NA	NA	NA	NA	NA	0	NA	NA	NA	NA	NA
Ec-08_000790	63.8037	130.151	17.331	66.0261	73.6397	69.8425	7556.57	1.14208	0.344556	3.31464	0.000917603	0.00390139	7556.57	1.84575	0.344401	5.35931	8.35425e-08	1.15001e-06
Ec-08_000800	1.46013	1.05397	4.58543	4.82164	3.54241	2.80105	115.101	-0.531363	0.442526	-1.20075	0.229848	0.360686	115.101	-0.768724	0.443591	-1.73296	0.0831035	0.160502
Ec-08_000810	31.9847	34.0164	47.2414	59.9521	45.2088	81.4662	4102.88	0.288869	0.187592	1.53988	0.123588	0.223721	4102.88	0.590655	0.187454	3.15093	0.00162753	0.00606754
Ec-08_000820	0	0	0	0	0	0	0	NA	NA	NA	NA	NA	0	NA	NA	NA	NA	NA
Ec-08_000830	1.84049	1.7146	3.22884	7.27553	2.73448	3.98063	399.586	-0.827172	0.387314	-2.13566	0.032707	0.0773717	399.586	0.335172	0.389188	0.861209	0.389123	0.528227
Ec-08_000840	1.01764	1.50356	1.26613	1.80807	0.318048	0.429558	11.8828	0.429844	0.969453	0.443388	0.657485	0.773858	11.8828	3.13906	1.01776	3.08427	0.0020405	0.00733746
Ec-08_000850	88.8521	116.558	19.9947	67.5446	60.3722	87.7603	2568.48	1.60113	0.313388	5.10909	3.23712e-07	3.74366e-06	2568.48	1.96108	0.313079	6.26387	3.75551e-10	9.67129e-09
Ec-08_000860	9.56141	14.4792	12.2104	37.0646	36.9188	27.3386	3187.37	-0.729321	0.317307	-2.29847	0.0215351	0.0549759	3187.37	-0.322579	0.316988	-1.01764	0.308851	0.444566
Ec-08_000870	10.2482	10.5151	27.9375	19.9162	24.4274	20.2439	2110.37	0.234675	0.209869	1.1182	0.263482	0.400369	2110.37	-0.203054	0.209241	-0.970432	0.331831	0.469688
Ec-08_000880	0	0	0	0	0	0	0	NA	NA	NA	NA	NA	0	NA	NA	NA	NA	NA
Ec-08_000890	0	0	0	0	0	0	0	NA	NA	NA	NA	NA	0	NA	NA	NA	NA	NA
Ec-08_000900	4.1222	4.39765	21.9754	12.8654	10.6454	21.6338	2044.65	-0.424902	0.28684	-1.48132	0.138521	0.245299	2044.65	-0.268443	0.286588	-0.936687	0.34892	0.486106
Ec-08_000910	45.897	56.6031	14.3904	126.141	76.0974	105.657	8718.44	-0.238155	0.364111	-0.654072	0.513065	0.653742	8718.44	0.587808	0.3641	1.61441	0.106438	0.194973
Ec-08_000930	5.1863	5.18329	3.94357	6.94707	5.62478	7.68842	1223.11	0.742322	0.30021	2.47268	0.0134104	0.0371037	1223.11	0.873298	0.299874	2.91222	0.0035887	0.0117694
Ec-08_000940	0	0	0	0	0	0	0	NA	NA	NA	NA	NA	0	NA	NA	NA	NA	NA
Ec-08_000950	6.38652	4.96476	31.5967	37.4024	31.8994	20.4194	932.353	-1.38022	0.332079	-4.15631	3.23431e-05	0.000221609	932.353	-1.68017	0.332392	-5.05479	4.30871e-07	4.84376e-06
Ec-08_000955	1.68128	1.24515	2.74109	1.64506	3.08058	4.33423	45.222	1.22523	0.7097	1.7264	0.0842751	0.165418	45.222	-0.318756	0.6942	-0.45917	0.646112	0.759718
Ec-08_000960	0	0	0	0	0	0	0	NA	NA	NA	NA	NA	0	NA	NA	NA	NA	NA
Ec-08_000970	2.0968	1.80618	10.1256	6.62434	5.20341	15.0188	637.871	-0.4899	0.323767	-1.51313	0.130247	0.233203	637.871	-0.51982	0.323643	-1.60615	0.10824	0.197432
Ec-08_000990	1.80202	1.65007	3.10047	5.45318	5.52729	6.10038	267.957	-0.390457	0.280445	-1.39228	0.163838	0.278312	267.957	-0.726831	0.278961	-2.6055	0.00917412	0.0260811
Ec-08_001000	1.02996	1.03708	2.13546	2.19753	1.97868	5.35141	56.5456	0.176692	0.741841	0.23818	0.811741	0.888088	56.5456	0.013276	0.736059	0.0180365	0.98561	0.999392
Ec-08_001010	4.34811	11.9801	130.18	24.9291	38.253	1.8875	2588.73	-1.28728	0.920473	-1.3985	0.161962	0.275965	2588.73	-0.66981	0.919855	-0.728168	0.46651	0.603798
Ec-08_001020	35.5007	36.8675	55.1443	75.766	58.5667	48.6997	3500.65	0.0641635	0.375957	0.170667	0.864485	0.924818	3500.65	0.334165	0.375881	0.889016	0.373994	0.512048
Ec-08_001030	3.96659	3.36341	26.4577	39.6131	12.3542	16.612	2355.27	-2.15308	0.369159	-5.8324	5.46366e-09	9.9301e-08	2355.27	-0.861221	0.369802	-2.32887	0.019866	0.0497513
Ec-08_001040	7.08838	7.71871	17.9718	25.783	20.1374	20.6477	1219.38	-0.685644	0.310177	-2.21049	0.0270709	0.066268	1219.38	-0.366542	0.309917	-1.18271	0.236925	0.364249
Ec-08_001050	608.289	700.966	34.5285	281.761	161.291	302.405	852.301	2.3203	0.451133	5.14326	2.70006e-07	3.18957e-06	852.301	3.15695	0.451161	6.99739	2.60782e-12	1.09131e-10
Ec-08_001060	19.3813	21.8557	6.83976	58.748	29.963	20.5619	3796	-0.364329	0.320039	-1.13839	0.254957	0.39038	3796	0.570488	0.320074	1.78236	0.0746902	0.147122
Ec-08_001070	4.96873	5.16399	13.5168	21.3549	12.2382	12.0138	2537.87	-0.925767	0.327726	-2.82482	0.00473076	0.0156097	2537.87	-0.230787	0.327781	-0.704091	0.481376	0.617834
Ec-08_001080	0	0	0	0	0	0	0	NA	NA	NA	NA	NA	0	NA	NA	NA	NA	NA
Ec-08_001090	18.1978	31.1399	22.0766	11.4221	13.8836	32.0254	2133.83	1.88606	0.699968	2.69449	0.00704958	0.0216758	2133.83	2.17475	0.699489	3.10905	0.00187687	0.0068387
Ec-08_001100	483.147	481.201	1531.44	1385.58	1462.19	1149.14	73252.3	-0.359136	0.269181	-1.33418	0.182145	0.30204	73252.3	-0.589394	0.269172	-2.18965	0.0285495	0.0671289
Ec-08_001110	2.12779	2.0866	54.059	26.3738	26.5843	41.0257	1197.96	-2.43879	0.466592	-5.22682	1.72455e-07	2.14436e-06	1197.96	-2.64109	0.466553	-5.66086	1.50619e-08	2.54926e-07
Ec-08_001120	5.41724	5.36963	9.34738	14.2422	9.99277	9.8938	537.937	-0.203942	0.340722	-0.598559	0.549467	0.685411	537.937	0.135478	0.340505	0.397873	0.690723	0.7954
Ec-08_001130	22.7267	23.8843	62.1255	98.4732	36.3572	32.9122	2107.02	-0.988635	0.461341	-2.14296	0.0321164	0.076244	2107.02	0.392315	0.461569	0.849959	0.395348	0.534377
Ec-08_001140	4.95324	5.21361	6.23648	7.2145	6.10992	15.808	708.398	0.653076	0.248475	2.62833	0.00858048	0.025584	708.398	0.767455	0.247468	3.10122	0.00192724	0.0069948
Ec-08_001160	2.01001	1.54876	7.49047	3.90377	3.16467	2.48698	182.509	0.246181	0.242255	1.01621	0.309531	0.452269	182.509	-0.0460966	0.240556	-0.191625	0.848036	0.910016
Ec-08_001170	8.48993	8.15006	25.6273	13.2732	10.8465	13.912	1174.53	0.551765	0.181346	3.04261	0.00234533	0.00858484	1174.53	0.592804	0.180706	3.28049	0.00103629	0.00415284
Ec-08_001180	4.05178	3.66504	3.44796	5.08596	3.62309	3.11324	312.372	0.873028	0.339739	2.5697	0.0101787	0.0294777	312.372	1.02939	0.339205	3.03471	0.00240767	0.00844375
Ec-08_001190	14.2598	13.1373	8.07073	35.9935	17.3172	20.6624	444.625	-0.143786	0.301663	-0.476645	0.633615	0.75472	444.625	0.585943	0.302348	1.93798	0.0526262	0.110848
Ec-08_001200	0	0	0	0	0	0	0	NA	NA	NA	NA	NA	0	NA	NA	NA	NA	NA
Ec-08_001210	0	0	0	0	0	0	0	NA	NA	NA	NA	NA	0	NA	NA	NA	NA	NA
Ec-08_001220	0.746244	0.614086	4.36443	1.02831	1.39902	5.25227	547.528	0.705605	0.223184	3.16154	0.00156935	0.00616074	547.528	-0.182016	0.219329	-0.829879	0.406607	0.545369
Ec-08_001230	177.598	145.743	124.514	144.381	98.0023	474.18	12339.8	1.49251	0.836757	1.78368	0.074475	0.149958	12339.8	1.55057	0.83675	1.85309	0.0638692	0.129636
Ec-08_001240	28.6857	32.2593	31.5468	48.6726	46.9531	50.8933	451.829	0.413809	0.273077	1.51536	0.129682	0.232414	451.829	0.480837	0.271648	1.77007	0.0767147	0.15038
Ec-08_001250	2.03271	2.20424	6.39398	6.40661	7.19323	4.01469	640.056	-0.459219	0.217768	-2.10876	0.0349656	0.0818701	640.056	-0.693845	0.216203	-3.20923	0.00133093	0.00512029
Ec-08_001260	0	0	0	0	0	0	0	NA	NA	NA	NA	NA	0	NA	NA	NA	NA	NA
Ec-08_001270	5.28578	6.37596	25.3062	25.8583	13.0781	22.1139	3452.51	-1.09711	0.21467	-5.11068	3.21005e-07	3.7237e-06	3452.51	-0.0227461	0.214723	-0.105932	0.915636	0.956235
Ec-08_001280	1.90089	2.24464	16.1572	8.63528	7.47772	14.0294	468.977	-0.985869	0.224376	-4.39383	1.11372e-05	8.68305e-05	468.977	-0.719425	0.222472	-3.23377	0.00122167	0.004769
Ec-08_001290	1.2179	1.39817	0.962221	3.64503	0.842611	2.77137	47.6491	-0.360063	0.422079	-0.853071	0.39362	0.539361	47.6491	1.63282	0.442331	3.69139	0.000223036	0.00110981
Ec-08_001300	5.00922	6.7722	10.488	13.5596	22.0946	16.8288	1650.48	-0.228317	0.345887	-0.66009	0.509196	0.650147	1650.48	-0.684995	0.345058	-1.98516	0.0471267	0.101304
Ec-08_001310	0	0	0	0	0	0	0	NA	NA	NA	NA	NA	0	NA	NA	NA	NA	NA
Ec-08_001320	20.6845	22.7198	17.3875	27.4466	34.5591	15.3434	1071.68	0.78189	0.292825	2.67016	0.00758156	0.0230155	1071.68	0.40403	0.291826	1.38449	0.166209	0.276282
Ec-08_001330	2.20012	2.73167	0.917568	4.53198	3.6854	4.04891	587.733	0.163034	0.282229	0.577667	0.563489	0.697136	587.733	0.582277	0.281343	2.06963	0.0384867	0.0857372
Ec-08_001340	1.61017	2.04221	55.0437	11.2279	11.4081	6.24012	522.123	-1.58911	0.474602	-3.3483	0.000813081	0.00352595	522.123	-1.45751	0.47295	-3.08173	0.00205798	0.00739558
Ec-08_001350	0	0	0	0	0	0	0	NA	NA	NA	NA	NA	0	NA	NA	NA	NA	NA
Ec-08_001360	47.1326	63.1437	274.617	48.8858	60.6234	75.0233	770.801	1.1506	0.554752	2.07408	0.0380714	0.0877324	770.801	1.05742	0.553459	1.91056	0.0560612	0.116672
Ec-08_001370	3.85231	4.65238	10.4421	12.3822	13.196	18.6308	837.871	-0.477831	0.177081	-2.69838	0.00696776	0.0214755	837.871	-0.495151	0.175254	-2.82534	0.00472312	0.0149168
Ec-08_001380	0	0	0	0	0	0	0	NA	NA	NA	NA	NA	0	NA	NA	NA	NA	NA
Ec-08_001390	0	0	0	0	0	0	0	NA	NA	NA	NA	NA	0	NA	NA	NA	NA	NA
Ec-08_001400	6.00279	5.49651	13.4806	24.4894	8.22084	13.864	1065.4	-0.857566	0.290525	-2.95178	0.00315949	0.0110619	1065.4	0.426859	0.291538	1.46416	0.14315	0.246242
Ec-08_001410	16.8905	27.5003	50.8784	33.1015	145.092	22.8405	1999.74	0.182891	0.431438	0.42391	0.671631	0.784797	1999.74	-1.38522	0.430558	-3.21727	0.00129415	0.00500062
Ec-08_001415	0	0	0	0	0	0	0	NA	NA	NA	NA	NA	0	NA	NA	NA	NA	NA
Ec-08_001420	0.683131	0.649411	0.0223299	3.50615	0.772783	2.23721	118.331	-1.16101	0.385437	-3.01219	0.0025937	0.00935285	118.331	0.762545	0.395891	1.92615	0.0540857	0.113295
Ec-08_001430	0.808887	0.643741	0.87594	2.8404	1.07778	1.86815	87.8294	-0.56692	0.417801	-1.35691	0.174809	0.292964	87.8294	0.246529	0.422872	0.582987	0.559902	0.686709
Ec-08_001440	0.710646	0.654466	0.0323985	3.8721	1.33248	0.679611	116.583	-1.29105	0.699609	-1.84538	0.0649817	0.135492	116.583	-0.0343214	0.703265	-0.0488029	0.961076	0.98338
Ec-08_001450	1.13171	1.21137	2.83008	4.76144	9.94552	4.23617	928.612	-0.853345	0.367901	-2.3195	0.020368	0.0525018	928.612	-2.02197	0.366964	-5.50998	3.5887e-08	5.48095e-07
Ec-08_001455	0	0.00588155	0.00345063	0.0218626	0.00600956	0.0125943	1.53731	-5.1526	2.41371	-2.13472	0.0327838	0.0775205	1.53731	1.08243	2.11869	0.510898	0.609423	0.728729
Ec-08_001460	4.27245	4.42075	9.16951	16.9652	9.12144	11.0244	1363.56	-0.840413	0.354196	-2.37273	0.017657	0.046611	1363.56	-0.0523621	0.354331	-0.147777	0.882519	0.93479
Ec-08_001470	6.45822	6.10961	16.9627	18.9052	8.27539	21.6477	431.704	-0.377262	0.316159	-1.19327	0.232764	0.364271	431.704	0.558027	0.317369	1.75829	0.0786983	0.153392
Ec-08_001480	9.96664	10.2242	13.2959	16.7653	12.1141	18.3122	1055.67	0.430958	0.279455	1.54214	0.12304	0.22292	1055.67	0.747379	0.27912	2.67763	0.00741452	0.0218123
Ec-08_001490	0.509772	0.409066	0.0598359	0.792159	0.94207	0.893661	18.2401	0.545528	0.57497	0.948794	0.342725	0.487635	18.2401	-0.241853	0.556506	-0.434592	0.663859	0.774055
Ec-08_001500	0.500791	0.714392	10.0552	1.17829	4.27216	10.622	135.451	-0.0162727	0.775587	-0.0209811	0.983261	0.999437	135.451	-1.57089	0.759315	-2.06882	0.0385628	0.0858837
Ec-08_001510	0.46811	0	0	0	0	0	0.0816248	0.730783	6.63941	0.110067	0.912356	0.954854	0.0816248	0	6.71522	0	1	1
Ec-08_001530	6.15139	5.3587	3.36964	16.6642	4.38458	6.93012	510.244	-0.250474	0.309373	-0.809619	0.418159	0.563663	510.244	1.29684	0.311853	4.15851	3.20331e-05	0.000204814
Ec-08_001540	20.296	17.9583	78.6736	77.5874	72.3066	67.6754	3491.86	-0.749898	0.176146	-4.25726	2.06951e-05	0.000150288	3491.86	-1.00443	0.176006	-5.70679	1.15127e-08	1.99907e-07
Ec-08_001550	163.699	175.85	302.471	267.041	242.481	322.402	2297.86	0.459845	0.238046	1.93175	0.0533905	0.115466	2297.86	0.54652	0.237716	2.29905	0.0215022	0.0529925
Ec-08_001560	0.998293	0.975805	5.11461	6.10079	5.05009	4.08059	311.128	-1.39876	0.324438	-4.31135	1.62262e-05	0.000120823	311.128	-1.35037	0.323925	-4.16877	3.06241e-05	0.000197085
Ec-08_001570	1.60332	1.60113	24.4827	21.5641	32.4594	21.361	58.1088	-2.52746	0.470715	-5.36941	7.89931e-08	1.07327e-06	58.1088	-3.28318	0.46497	-7.06106	1.65235e-12	7.12852e-11
Ec-08_001580	7.62381	8.29885	14.0665	14.33	22.747	18.8307	909.827	0.275874	0.270013	1.0217	0.306921	0.449322	909.827	-0.42465	0.268637	-1.58076	0.113933	0.205767
Ec-08_001590	38.9869	31.0658	205.773	132.274	51.1019	89.5166	82.4053	-0.586408	0.711522	-0.824159	0.409849	0.555324	82.4053	0.272437	0.716288	0.380346	0.703689	0.805295
Ec-08_001600	3.01155	2.21619	28.5361	19.0424	9.05793	11.7079	299.053	-1.46936	0.59408	-2.47334	0.0133855	0.0370408	299.053	-1.01166	0.597137	-1.69418	0.0902316	0.171421
Ec-08_001620	12.2361	11.3517	25.591	20.2569	24.8605	44.569	51.7364	0.518445	0.433101	1.19706	0.231285	0.362634	51.7364	-0.180237	0.419339	-0.429811	0.667333	0.776645
Ec-08_001630	22.9139	25.7493	27.3012	59.3777	64.7604	37.584	1261.33	-0.203644	0.227785	-0.89402	0.371311	0.516418	1261.33	-0.329151	0.227058	-1.44964	0.14716	0.251486
Ec-08_001640	47.2423	54.1626	1.90695	145.001	35.185	51.046	52.7488	-0.439351	0.52532	-0.836348	0.402959	0.547868	52.7488	1.62941	0.534631	3.04774	0.0023057	0.00813557
Ec-08_001650	0.701076	0.681886	0.155832	12.4995	6.18651	3.55238	298.973	-2.96223	0.416713	-7.10855	1.17269e-12	4.6951e-11	298.973	-2.16463	0.418159	-5.17656	2.26019e-07	2.74752e-06
Ec-08_001660	20.8086	19.824	63.3899	31.4342	18.6558	56.2792	2795.81	0.60446	0.27259	2.21747	0.0265911	0.0653034	2795.81	1.09357	0.272609	4.01152	6.03299e-05	0.000357853
Ec-08_001670	13.8675	9.96855	29.3976	25.7876	14.0216	15.0974	390.995	0.279231	0.35098	0.795575	0.426279	0.571204	390.995	0.488134	0.351813	1.38748	0.165296	0.275038
Ec-08_001680	0	0	0	0	0	0	0	NA	NA	NA	NA	NA	0	NA	NA	NA	NA	NA
Ec-08_001690	8.92207	8.5133	12.1581	34.0369	14.2138	21.6322	990.496	-0.749889	0.33802	-2.21848	0.0265224	0.0651666	990.496	0.239978	0.338477	0.708993	0.478329	0.614863
Ec-08_001700	1.40348	1.38503	4.64285	5.53458	9.10636	7.93608	449.176	-0.788068	0.381277	-2.06692	0.0387418	0.0889573	449.176	-1.67866	0.379799	-4.41987	9.87588e-06	7.38002e-05
Ec-08_001705	0	0	0	0	0	0	0	NA	NA	NA	NA	NA	0	NA	NA	NA	NA	NA
Ec-08_001720	2.58741	2.72797	28.1846	11.3264	14.0792	3.10986	2414.32	-0.963869	0.380993	-2.52989	0.0114099	0.0324153	2414.32	-1.36164	0.380675	-3.5769	0.000347693	0.00162895
Ec-08_001730	82.2283	100.75	119.055	40.0873	149.945	18.5492	470.405	2.19674	0.38607	5.69	1.27039e-08	2.13505e-07	470.405	0.431938	0.380136	1.13627	0.255842	0.38571
Ec-08_001735	18.4464	13.7129	10.5711	30.6842	16.9788	33.895	278.094	0.45679	0.517798	0.882177	0.377681	0.523085	278.094	0.693886	0.518321	1.33872	0.180662	0.294719
Ec-08_001740	57.2312	39.0845	106.665	15.7887	5.58852	40.6896	3619.51	3.03147	0.704523	4.30287	1.68603e-05	0.000124878	3619.51	3.8043	0.704892	5.397	6.77644e-08	9.5884e-07
Ec-08_001750	6.34842	5.40177	26.4421	18.0986	22.1333	24.5931	841.127	-0.328382	0.266006	-1.23449	0.217021	0.345348	841.127	-1.02062	0.265355	-3.84624	0.000119946	0.000648295
Ec-08_001760	2.94158	2.86312	9.46943	5.2474	3.62791	4.28112	377.921	0.341908	0.241895	1.41346	0.157522	0.270049	377.921	0.652873	0.241184	2.70695	0.00679045	0.0202468
Ec-08_001770	24.3	25.3242	37.5187	58.1648	64.5798	48.3564	676.313	-0.0868891	0.234609	-0.370357	0.711116	0.814351	676.313	-0.342117	0.233511	-1.4651	0.142893	0.245852
Ec-08_001775	0	0	0	0	0	0	0	NA	NA	NA	NA	NA	0	NA	NA	NA	NA	NA
Ec-08_001780	0	0	0	0	0	0	0	NA	NA	NA	NA	NA	0	NA	NA	NA	NA	NA
Ec-08_001790	0	0	0	0	0	0	0	NA	NA	NA	NA	NA	0	NA	NA	NA	NA	NA
Ec-08_001800	0	0	0	0	0	0	0	NA	NA	NA	NA	NA	0	NA	NA	NA	NA	NA
Ec-08_001810	0	0	0	0	0	0	0	NA	NA	NA	NA	NA	0	NA	NA	NA	NA	NA
Ec-08_001820	0	0	0	0	0	0	0	NA	NA	NA	NA	NA	0	NA	NA	NA	NA	NA
Ec-08_001830	5.59734	6.14041	7.78556	10.8391	12.103	11.7202	397.642	0.221465	0.232698	0.951729	0.341235	0.486121	397.642	0.0342742	0.230217	0.148878	0.88165	0.934106
Ec-08_001840	1.34105	1.09627	3.56755	7.82678	6.36047	7.32871	268.913	-1.38389	0.260273	-5.31707	1.05453e-07	1.38771e-06	268.913	-1.53338	0.261104	-5.87269	4.28784e-09	8.41432e-08
Ec-08_001850	2.97446	2.90645	0.685525	2.84405	3.30503	4.30192	43.603	1.23226	0.594796	2.07174	0.0382896	0.0880662	43.603	0.760854	0.57929	1.31342	0.18904	0.306059
Ec-08_001860	30.1871	29.2207	16.2543	29.6028	41.571	24.9921	135.945	1.1932	0.282974	4.21663	2.47981e-05	0.000176037	135.945	0.501577	0.274059	1.83018	0.0672235	0.135182
Ec-08_001880	16.0472	17.4325	13.75	37.6051	22.0044	30.4065	1814.61	-0.0333141	0.253827	-0.131247	0.89558	0.946349	1814.61	0.654886	0.253821	2.5801	0.00987703	0.0277402
Ec-08_001890	0	0	0	0	0	0	0	NA	NA	NA	NA	NA	0	NA	NA	NA	NA	NA
Ec-08_001900	3.89141	4.22925	10.7133	10.6855	12.475	16.2538	1231.44	-0.267174	0.209556	-1.27495	0.202326	0.327031	1231.44	-0.542454	0.20862	-2.60021	0.00931673	0.0264327
Ec-08_001920	20.2456	21.9325	94.9622	58.6034	38.7722	81.3972	7037.37	-0.327756	0.28386	-1.15464	0.248238	0.38262	7037.37	0.16854	0.283824	0.593818	0.552634	0.680938
Ec-08_001930	27.6507	32.8218	16.9794	27.3571	25.8123	32.0986	330.319	1.18727	0.297347	3.99288	6.52748e-05	0.000402147	330.319	1.33944	0.294944	4.54132	5.59026e-06	4.52273e-05
Ec-08_001940	21.4291	24.9502	13.2009	25.7319	19.7184	20.0586	497.147	0.940086	0.320123	2.93664	0.00331792	0.0115441	497.147	1.32898	0.319063	4.16524	3.11022e-05	0.000199624
Ec-08_001950	1.5411	1.78289	5.00072	8.25051	4.86004	5.86299	295.878	-1.19768	0.359669	-3.32995	0.000868617	0.00371956	295.878	-0.438698	0.359338	-1.22085	0.222143	0.347129
Ec-08_001960	1.63661	1.58184	3.39665	5.49196	3.69325	3.59637	249.618	-0.554525	0.311422	-1.78062	0.0749743	0.150732	249.618	-0.244248	0.311114	-0.785074	0.43241	0.570649
Ec-08_001970	54.9053	48.0393	96.5477	152.823	123.708	214.925	872.812	-0.305662	0.368068	-0.830448	0.406285	0.551343	872.812	-0.387278	0.367931	-1.05258	0.292532	0.426839
Ec-08_001980	34.9181	51.1136	27.602	55.838	40.8481	51.7197	85.1551	0.509401	0.358982	1.41902	0.155894	0.26778	85.1551	1.31991	0.349491	3.77666	0.000158946	0.000828587
Ec-08_001990	26.0971	34.7746	49.899	118.355	44.8808	74.8495	1831.83	-0.98695	0.236962	-4.16502	3.11323e-05	0.000214543	1831.83	0.616922	0.237219	2.60064	0.00930499	0.0264038
Ec-08_002000	1.47732	1.05698	0.199026	5.3531	1.31791	1.00064	188.459	-0.620755	0.441897	-1.40475	0.160096	0.273537	188.459	0.668352	0.445692	1.49958	0.133723	0.233555
Ec-08_002010	1.07229	1.10677	0.12378	6.03917	3.35872	1.71307	28.7131	-1.30569	0.380728	-3.42946	0.00060479	0.00272212	28.7131	-0.606802	0.383345	-1.58291	0.113442	0.205065
Ec-08_002020	1.79005	1.68067	20.322	10.2487	7.25076	10.0885	364.833	-1.32044	0.257608	-5.12577	2.96328e-07	3.46386e-06	364.833	-1.10233	0.257819	-4.27562	1.9061e-05	0.000130763
Ec-08_002030	8.83156	9.1398	34.0597	19.6525	23.9044	30.8838	2350.02	0.0284408	0.194746	0.146041	0.883889	0.938438	2350.02	-0.372682	0.19416	-1.91945	0.0549271	0.114656
Ec-08_002040	2.98457	3.20976	5.04621	11.1031	6.76409	8.53124	322.042	-0.709718	0.237308	-2.9907	0.00278338	0.00993201	322.042	-0.0745139	0.237198	-0.314142	0.753413	0.8425
Ec-08_002050	26.7493	21.9428	51.7541	66.3094	54.055	39.5128	1437.08	-0.152318	0.331948	-0.458859	0.646335	0.764648	1437.08	-0.311336	0.331875	-0.938112	0.348187	0.485732
Ec-08_002060	58.2516	64.0963	49.1699	64.0612	88.1953	68.5373	2263.24	1.04369	0.254527	4.10053	4.12199e-05	0.000272074	2263.24	0.550274	0.25396	2.16677	0.0302521	0.0704004
Ec-08_002070	7.97551	7.83619	34.8161	39.1122	27.2766	30.0476	1053.92	-1.09068	0.327774	-3.32755	0.000876136	0.00374601	1053.92	-0.783158	0.327746	-2.38953	0.0168701	0.0434817
Ec-08_002080	3.87468	4.0478	40.3564	39.2363	16.7134	23.5052	168.358	-2.12645	0.414026	-5.13604	2.80584e-07	3.29362e-06	168.358	-1.04163	0.416435	-2.50131	0.0123734	0.0335252
Ec-08_002090	247.107	276.788	247.389	397.876	483.05	514.955	4837.46	0.492749	0.196477	2.50793	0.0121442	0.0341077	4837.46	0.196574	0.196191	1.00195	0.316368	0.453049
Ec-08_002100	123.537	137.417	153.704	250.454	173.138	314.421	6258.71	0.184602	0.164558	1.12181	0.261945	0.398681	6258.71	0.669908	0.164481	4.07287	4.64381e-05	0.000285467
Ec-08_002110	13.174	13.3027	21.8778	22.3399	36.463	25.5285	790.825	0.425629	0.180911	2.35269	0.0186381	0.0487931	790.825	-0.449566	0.178575	-2.51752	0.0118183	0.0322456
Ec-08_002120	5.77449	6.23001	20.3578	23.0145	24.4145	32.3342	760.945	-0.805055	0.163512	-4.92351	8.50044e-07	8.94899e-06	760.945	-0.971452	0.162087	-5.99339	2.05505e-09	4.35437e-08
Ec-08_002130	42.0138	50.66	98.2648	139.141	37.5885	171.707	2101.52	-0.545103	0.234649	-2.32305	0.0201764	0.0521113	2101.52	1.41608	0.235513	6.01274	1.82416e-09	3.93995e-08
Ec-08_002140	12.3316	13.4717	23.3048	39.7226	20.8291	35.625	1275.36	-0.515914	0.238088	-2.1669	0.0302422	0.0727648	1275.36	0.361822	0.238249	1.51867	0.128845	0.226687
Ec-08_002150	9.677	7.80058	19.2192	35.7837	7.59075	29.2683	672.328	-0.721525	0.335233	-2.15231	0.031373	0.0749575	672.328	1.03715	0.338309	3.06569	0.00217171	0.00773451
Ec-08_002160	0	0	0	0	0	0.63803	0.059129	0	6.71522	0	1	1	0.059129	0	6.71522	0	1	1
Ec-08_002170	7.38865	7.38298	30.1879	38.8463	12.5069	32.0772	607.167	-1.23249	0.293134	-4.20453	2.61624e-05	0.000184626	607.167	0.239787	0.294776	0.813455	0.415957	0.554665
Ec-08_002180	22.0933	1.1923	0	0	0.452593	0	22.2705	9.79407	1.48542	6.59349	4.29604e-11	1.27226e-09	22.2705	2.82296	1.09708	2.57315	0.0100777	0.0282234
Ec-08_002190	0.477224	0.214234	0	0	0.359895	0.63059	1.06538	3.90934	2.48944	1.57037	0.116328	0.213628	1.06538	0.118025	2.31963	0.0508807	0.959421	0.982187
Ec-08_002200	5.76211	5.18384	7.29744	8.53936	10.6785	9.7558	325.243	0.625437	0.19444	3.2166	0.00129719	0.00524105	325.243	-0.0314734	0.190378	-0.165321	0.868691	0.924572
Ec-08_002210	1.80343	1.89684	6.35749	8.2941	5.49009	5.1875	294.81	-1.03263	0.264439	-3.90499	9.42297e-05	0.000554026	294.81	-0.529235	0.264189	-2.00325	0.0451505	0.0979236
Ec-08_002220	22.0766	23.7047	63.1609	123.623	24.885	108.516	1984.59	-1.30995	0.293212	-4.46759	7.91064e-06	6.40931e-05	1984.59	0.908629	0.294433	3.08603	0.0020285	0.00730373
Ec-08_002230	0	0	0	0	0	0	0	NA	NA	NA	NA	NA	0	NA	NA	NA	NA	NA
Ec-08_002240	7.75571	8.19471	19.4175	34.7569	7.56716	30.5563	1077.8	-0.974015	0.241283	-4.03681	5.41819e-05	0.000344333	1077.8	1.10504	0.243699	4.53443	5.77592e-06	4.64376e-05
Ec-08_002250	2.82366	2.17132	8.44246	10.0694	3.34912	7.50065	257.333	-0.663344	0.432532	-1.53363	0.125121	0.225714	257.333	0.369646	0.435848	0.848106	0.396379	0.535425
Ec-08_002260	38.0502	33.6183	63.3672	121.034	62.9999	100.209	2229.84	-0.503931	0.299901	-1.68033	0.0928938	0.178709	2229.84	0.0899704	0.300064	0.299837	0.764301	0.850528
Ec-08_002270	48.9102	46.9072	82.8307	113.783	64.0169	83.348	1160.43	-0.0572016	0.284864	-0.200804	0.840852	0.908851	1160.43	0.542361	0.285015	1.90292	0.057051	0.118263
Ec-08_002280	8.49703	7.43814	21.8649	46.8163	22.7957	30.5808	824.38	-1.30113	0.361553	-3.59873	0.000319774	0.00157897	824.38	-0.602724	0.362173	-1.66419	0.0960753	0.180009
Ec-08_002290	65.1441	58.3631	114.387	131.741	89.8112	107.246	3708.17	0.147203	0.340791	0.431945	0.665782	0.780192	3708.17	0.37396	0.34078	1.09736	0.272482	0.404459
Ec-08_002300	9.31618	6.57979	41.3882	63.9204	17.5734	36.0905	1525.28	-1.61685	0.330242	-4.89597	9.78205e-07	1.00578e-05	1525.28	-0.433847	0.331455	-1.30892	0.190562	0.307706
Ec-08_002310	1.30602	0.801991	0.391616	8.02358	1.70191	3.20036	82.1576	-1.37057	0.399748	-3.42858	0.000606737	0.00272869	82.1576	-0.101028	0.414331	-0.243835	0.807359	0.881852
Ec-08_002320	6.85757	6.89999	17.6897	21.7848	8.52229	13.0277	397.631	-0.485519	0.34579	-1.40409	0.160293	0.273847	397.631	0.678742	0.34739	1.95383	0.050721	0.107593
Ec-08_002330	50.9107	59.9245	75.7904	82.5461	43.9245	116.875	1988.32	0.4841	0.423291	1.14366	0.252766	0.388099	1988.32	1.42142	0.423324	3.35777	0.000785741	0.00328157
Ec-08_002340	29.5663	36.0874	22.6041	31.1187	31.087	47.8373	1371.9	1.10275	0.29789	3.70186	0.000214023	0.00112094	1371.9	1.18898	0.297244	4.00003	6.33354e-05	0.0003728
Ec-08_002350	26.746	29.8968	22.7747	28.549	7.28506	31.674	1098.06	1.05465	0.461441	2.28557	0.0222797	0.0565746	1098.06	3.00718	0.463885	6.4826	9.01562e-11	2.6663e-09
Ec-08_002360	17.5373	17.0899	43.41	56.9278	25.3345	50.6986	2228.01	-0.521589	0.288887	-1.80551	0.0709946	0.144484	2228.01	0.422795	0.289123	1.46234	0.143649	0.246924
Ec-08_002370	36.8424	30.8623	113.834	122.684	34.7009	97.1045	2994.44	-0.576451	0.392155	-1.46996	0.141574	0.249086	2994.44	0.814177	0.392545	2.0741	0.0380704	0.084969
Ec-08_002375	4.16521	0.206481	0.203832	1.83328	0.840872	7.20241	36.429	2.25803	0.868042	2.60129	0.00928739	0.0273171	36.429	-1.07529	0.914064	-1.17638	0.239443	0.367293
Ec-08_002380	0	0	0	0	0	0	0	NA	NA	NA	NA	NA	0	NA	NA	NA	NA	NA
Ec-08_002390	6.70664	6.47694	18.9851	17.8639	11.2443	19.5255	1542.72	-0.225237	0.215352	-1.0459	0.295607	0.436808	1542.72	0.19691	0.215353	0.914355	0.36053	0.498383
Ec-08_002400	118.115	122.227	100.835	173.939	172.957	64.4075	7313.99	0.616391	0.352329	1.74947	0.0802092	0.158815	7313.99	0.501362	0.352242	1.42335	0.154635	0.26138
Ec-08_002410	0	0	0	0	0	0	0	NA	NA	NA	NA	NA	0	NA	NA	NA	NA	NA
Ec-08_002420	4.519	4.69623	8.16733	16.4692	6.93699	13.6499	1205.75	-0.686119	0.243249	-2.82064	0.00479276	0.0157615	1205.75	0.431055	0.243822	1.76791	0.0770759	0.150915
Ec-08_002430	21.5662	21.7121	88.2841	100.588	33.5322	120.656	1991.38	-1.02998	0.430919	-2.39018	0.01684	0.0448219	1991.38	0.335583	0.431249	0.778166	0.436471	0.57452
Ec-08_002440	11.9569	10.8068	33.4494	49.1215	15.8078	35.3773	2507.5	-0.856793	0.270191	-3.17107	0.00151879	0.0059946	2507.5	0.457275	0.270759	1.68887	0.0912448	0.17274
Ec-08_002460	6.13964	6.38615	10.0516	23.3087	12.7193	19.5077	570.254	-0.75809	0.241247	-3.14238	0.00167578	0.00650531	570.254	-0.00136577	0.241559	-0.00565399	0.995489	1
Ec-08_002470	12.8336	13.9508	14.8131	27.7897	15.9985	35.1532	569.975	0.0538906	0.243791	0.221052	0.825052	0.897901	569.975	0.793116	0.24385	3.25247	0.00114407	0.00451026
Ec-08_002480	17.3413	19.9972	24.5149	47.6316	36.64	51.2402	1577.72	-0.268137	0.172689	-1.55272	0.12049	0.219442	1577.72	0.133434	0.172241	0.774696	0.438519	0.576847
Ec-08_002490	9.49957	9.39713	32.1818	33.6774	26.2743	33.113	641.187	-0.642304	0.239315	-2.68393	0.00727634	0.0222341	641.187	-0.47179	0.238861	-1.97517	0.0482492	0.103226
Ec-08_002500	2.4759	2.19862	1.5507	8.01353	3.33001	3.37893	246.333	-0.480416	0.369228	-1.30114	0.193212	0.31591	246.333	0.389137	0.370814	1.04941	0.293988	0.4285
Ec-08_002510	6.76637	6.15784	25.7075	23.5272	16.5084	20.6997	2273.99	-0.609247	0.284552	-2.14108	0.032268	0.0764845	2273.99	-0.429418	0.284544	-1.50914	0.131262	0.230097
Ec-08_002520	1.40077	0.656855	0.534246	3.78401	0.996595	1.21365	91.9531	-0.214474	0.257969	-0.831396	0.40575	0.550839	91.9531	0.381446	0.27377	1.39331	0.163527	0.273046
Ec-08_002530	7.28791	7.38764	12.4302	14.4119	14.977	17.3098	249.638	0.214787	0.310193	0.692431	0.488667	0.630894	249.638	-0.0422097	0.307549	-0.137245	0.890837	0.940387
Ec-08_002540	27.3072	33.211	84.5757	52.6171	78.5138	81.5796	3279.55	0.2488	0.229468	1.08425	0.278256	0.417209	3279.55	-0.23708	0.228967	-1.03543	0.300467	0.435267
Ec-08_002550	0	0	0	0	0	0	0	NA	NA	NA	NA	NA	0	NA	NA	NA	NA	NA
Ec-08_002560	12.7066	15.088	83.0452	45.1302	65.0427	71.1835	3084.44	-0.627095	0.335193	-1.87085	0.0613666	0.129291	3084.44	-1.10151	0.334841	-3.28964	0.00100314	0.00404228
Ec-08_002570	48.1994	68.1416	92.5225	70.2712	103.073	148.921	2519.67	0.640993	0.324626	1.97456	0.048318	0.106379	2519.67	0.400775	0.324117	1.23651	0.216268	0.339438
Ec-08_002590	1.29617	0.968555	0.0372228	13.533	2.53004	5.03944	228.438	-2.16411	0.423463	-5.1105	3.21303e-07	3.72458e-06	228.438	-0.371547	0.42887	-0.86634	0.386304	0.525462
Ec-08_002600	24.539	35.8327	8.63753	14.6546	59.6728	18.384	1033.02	1.93983	0.369214	5.25394	1.48879e-07	1.87799e-06	1033.02	0.260227	0.366491	0.710051	0.477672	0.614255
Ec-08_002610	24.7825	27.7097	62.6366	50.2498	69.9371	78.9338	1833.31	0.167689	0.336568	0.498232	0.61832	0.742341	1833.31	-0.305361	0.336043	-0.908696	0.36351	0.501208
Ec-08_002620	0	0	0	0	0	0	0	NA	NA	NA	NA	NA	0	NA	NA	NA	NA	NA
Ec-08_002630	3.65123	3.38937	31.6558	28.3607	9.97723	24.5682	1291.95	-1.76086	0.297399	-5.92088	3.20216e-09	6.22543e-08	1291.95	-0.529413	0.298376	-1.77431	0.0760113	0.149267
Ec-08_002640	2.57103	2.21211	2.07815	4.47728	3.50647	3.49075	107.44	0.398503	0.351191	1.13472	0.256494	0.392203	107.44	0.307033	0.349231	0.879169	0.379309	0.517927
Ec-08_002650	7.60921	7.63985	8.45579	18.6201	9.83544	15.4712	382.83	-0.139286	0.345575	-0.403054	0.686908	0.796723	382.83	0.629473	0.346069	1.81892	0.0689229	0.138036
Ec-08_002660	2.36049	2.63725	75.9591	7.0818	13.9273	33.9142	1524.31	-0.372647	0.411335	-0.905947	0.364964	0.510285	1524.31	-1.40537	0.40977	-3.42966	0.000604334	0.00262957
Ec-08_002670	0.0201837	0.0829046	0.331595	0.141234	0.230848	0.497494	8.25897	-1.61931	1.20916	-1.3392	0.180506	0.300228	8.25897	-0.568944	1.05345	-0.540074	0.589146	0.711934
Ec-08_002680	2.48617	2.51564	6.34369	5.01041	8.18135	6.31036	1710.22	0.197082	0.239878	0.821594	0.411308	0.556715	1710.22	-0.682411	0.238945	-2.85594	0.00429101	0.01376
Ec-08_002690	0	0	0	0	0	0	0	NA	NA	NA	NA	NA	0	NA	NA	NA	NA	NA
Ec-08_002700	11.5635	13.6367	12.0301	24.3852	16.4128	13.0414	1404.69	0.109376	0.201023	0.544097	0.586375	0.716498	1404.69	0.745717	0.200783	3.71405	0.000203966	0.00102682
Ec-08_002710	25.7684	31.859	39.1429	41.4097	36.0784	55.6015	767.055	0.51584	0.183031	2.81832	0.0048275	0.0158633	767.055	0.826377	0.181589	4.55082	5.3438e-06	4.34645e-05
Ec-08_002720	1.04161	1.08345	3.4361	3.47668	1.86745	3.17838	392.585	-0.530243	0.255652	-2.07408	0.038072	0.0877324	392.585	0.208599	0.256167	0.814306	0.41547	0.554147
Ec-08_002730	9.57794	8.75757	18.3853	35.3042	11.7866	19.0155	1072.71	-0.745635	0.366926	-2.03211	0.0421424	0.0952629	1072.71	0.567535	0.36764	1.54373	0.122655	0.218069
Ec-08_002740	1.26353	1.73643	9.52617	7.62389	10.0217	7.73611	894.959	-1.3884	0.298881	-4.64533	3.3953e-06	3.04903e-05	894.959	-1.49755	0.297428	-5.03501	4.77821e-07	5.26547e-06
Ec-08_002750	21.7825	26.6514	57.2094	39.7662	114.982	67.0466	940.67	0.319046	0.325801	0.979267	0.327448	0.471619	940.67	-1.07953	0.323949	-3.33241	0.000860979	0.00354537
Ec-08_002760	1.90689	1.34703	7.7047	7.73661	3.84225	3.97175	643.289	-0.838577	0.359797	-2.33069	0.0197695	0.0512342	643.289	-0.478638	0.360938	-1.3261	0.184808	0.300661
Ec-08_002770	28.9488	31.0562	49.1753	87.977	40.1594	78.4891	4638.92	-0.405178	0.197829	-2.04812	0.0405478	0.0923317	4638.92	0.622804	0.19795	3.14627	0.00165365	0.0061471
Ec-08_002780	25.5032	24.4506	33.6659	45.661	18.8079	23.7961	2593.71	0.355745	0.293287	1.21296	0.225145	0.355136	2593.71	1.36199	0.293519	4.64019	3.48088e-06	3.00498e-05
Ec-08_002790	0.661415	0.62947	0.649783	2.81623	1.08012	0.93921	45.9838	-0.884922	0.408463	-2.16647	0.0302755	0.0728134	45.9838	0.196893	0.416663	0.472547	0.636536	0.751674
Ec-08_002800	0.771892	0.805701	3.22901	12.0103	4.14706	8.55951	189.544	-2.77243	0.297946	-9.30513	1.3383e-20	2.07424e-18	189.544	-1.35519	0.3014	-4.49633	6.91374e-06	5.42819e-05
Ec-08_002810	3.69599	4.45092	5.05399	0.56164	5.77787	3.86831	4.81296	4.07488	1.60945	2.53185	0.0113464	0.0322676	4.81296	0.507136	1.13461	0.446967	0.654899	0.766873
Ec-08_002820	3.16307	2.27343	24.1174	15.3462	14.24	10.0377	613.464	-1.0793	0.272943	-3.95432	7.67529e-05	0.000462812	613.464	-1.62884	0.273526	-5.95496	2.60131e-09	5.3957e-08
Ec-08_002830	74.4938	53.0712	159.133	106.608	141.69	127.981	1175.04	0.671733	0.230012	2.92043	0.00349552	0.0120717	1175.04	-0.405587	0.22917	-1.76981	0.0767586	0.150435
Ec-08_002840	0	0.0222811	0.0822243	0.0313157	0.0801819	0.0483337	1.25028	-3.483	3.27461	-1.06364	0.287492	0.427877	1.25028	-0.899851	2.86893	-0.313654	0.753784	0.842558
Ec-08_002850	0.0778014	0.0559842	0.171383	0.0128742	0.119802	0.101633	3.42155	3.66177	1.5747	2.32538	0.0200515	0.0518367	3.42155	-0.19589	1.11961	-0.174964	0.861108	0.919383
Ec-08_002860	0.111842	0.273149	0.238032	0.144852	0.303482	0.256082	4.26133	0.732117	1.27546	0.574002	0.565966	0.699167	4.26133	0.800544	1.1487	0.69691	0.485859	0.622313
Ec-08_002870	0	0.00983505	0.0467107	0.236439	0.541385	0	1.80761	-5.03618	2.3436	-2.14891	0.0316416	0.0754055	1.80761	-4.65548	2.27939	-2.04243	0.0411091	0.0905308
Ec-08_002880	0.0716315	0.151615	0	0.455613	0.243656	0	0.936856	-1.56766	2.59739	-0.603553	0.546141	0.682788	0.936856	0.25942	2.51127	0.103302	0.917723	0.957117
Ec-08_002890	0.259506	0.060506	0.265719	1.22136	0.434183	0.530322	2.29314	-1.14287	1.49299	-0.765491	0.443979	0.588748	2.29314	-2.00219	1.77456	-1.12827	0.259204	0.38938
Ec-08_002900	5.46265	7.74026	8.94814	21.6392	16.3134	19.0645	1439.62	-0.777062	0.277237	-2.80288	0.00506481	0.0164877	1439.62	-0.0501275	0.276805	-0.181093	0.856294	0.915883
Ec-08_002910	0	0.0080707	1.45241	4.4041	1.88281	3.8307	41.2181	-10.5699	1.53705	-6.87676	6.12276e-12	2.13075e-10	41.2181	-6.89582	1.1486	-6.00366	1.92918e-09	4.14538e-08
Ec-08_002920	0.00507263	0.00846425	2.68889	4.86187	7.95694	8.0082	115.87	-8.70173	1.07638	-8.08427	6.25376e-16	4.12069e-14	115.87	-8.8764	0.899426	-9.86896	5.67487e-23	1.43927e-20
Ec-08_002930	16.1278	16.5945	57.1838	57.1523	33.9714	56.2494	2280.85	-0.659153	0.228519	-2.88446	0.00392084	0.0132937	2280.85	-0.0201868	0.228564	-0.0883203	0.929622	0.963049
Ec-08_002940	0	0	0	0	0	0	0	NA	NA	NA	NA	NA	0	NA	NA	NA	NA	NA
Ec-08_002950	8.58225	8.82537	34.5704	33.8412	19.8954	23.9297	1019.19	-0.806032	0.2965	-2.71849	0.00655808	0.0203703	1019.19	-0.188151	0.296576	-0.634412	0.525812	0.658406
Ec-08_002960	5.15731	6.6826	14.9924	6.68897	16.4296	26.0601	3679.67	0.85958	0.434238	1.97951	0.0477584	0.105438	3679.67	-0.298487	0.433709	-0.688221	0.491313	0.627363
Ec-08_002970	11.8132	12.1171	3.74337	17.3874	6.90568	11.6771	703.38	0.63081	0.299528	2.10601	0.0352035	0.082289	703.38	1.81934	0.300436	6.05566	1.39841e-09	3.07763e-08
Ec-08_002980	3.37961	2.72642	10.1386	19.452	5.10009	15.2242	272.189	-1.35713	0.328321	-4.13354	3.5722e-05	0.000241109	272.189	0.067661	0.333939	0.202615	0.839436	0.904703
Ec-08_002990	5.10712	5.95019	4.60875	9.2547	14.946	9.08816	715.437	0.364891	0.304858	1.19692	0.231337	0.362647	715.437	-0.308623	0.303325	-1.01746	0.308933	0.444607
Ec-08_003000	93.6509	90.9737	466.355	300.494	239.743	445.775	7872.04	-0.485798	0.252092	-1.92707	0.0539708	0.11651	7872.04	-0.388331	0.25205	-1.54069	0.123393	0.219148
Ec-08_003010	6.43392	7.9148	62.5802	29.9742	61.3929	21.9055	2279.89	-1.02333	0.372049	-2.75051	0.00595023	0.0188175	2279.89	-1.92764	0.371464	-5.18932	2.11065e-07	2.59209e-06
Ec-08_003020	4.48189	4.92707	22.0414	33.0962	23.5973	31.2876	1023.54	-1.70876	0.390281	-4.37828	1.1962e-05	9.2526e-05	1023.54	-1.2288	0.390166	-3.14944	0.00163586	0.00609318
Ec-08_003030	3.23593	3.30157	15.8064	22.014	8.12804	15.1207	304.142	-1.60021	0.334373	-4.7857	1.7039e-06	1.65438e-05	304.142	-0.288428	0.337065	-0.855705	0.392161	0.531588
Ec-08_003040	218.977	222.706	340.896	508.389	536.844	385.52	8872.62	-0.036725	0.313099	-0.117295	0.906626	0.951999	8872.62	-0.310925	0.313037	-0.993253	0.320587	0.457377
Ec-08_003050	3.95084	2.31407	4.31059	2.35184	8.33867	13.0149	7.23164	1.8751	1.06365	1.7629	0.0779173	0.155455	7.23164	-0.776522	0.957855	-0.810688	0.417545	0.55625
Ec-08_003060	0.245238	0	0	0	0	0	0.0183207	-0.197034	6.71135	-0.0293584	0.976579	0.995256	0.0183207	0	6.71522	0	1	1
Ec-08_003070	0	0	0	0	0	0	0	NA	NA	NA	NA	NA	0	NA	NA	NA	NA	NA
Ec-08_003080	0	0	0	0	0	0	0	NA	NA	NA	NA	NA	0	NA	NA	NA	NA	NA
Ec-08_003090	3.34043	5.20263	28.4692	23.7008	16.5488	34.6152	1354.77	-1.63313	0.300411	-5.43631	5.43956e-08	7.76238e-07	1354.77	-0.653038	0.299763	-2.17852	0.0293676	0.06867
Ec-08_003110	4.3484	5.06834	9.73033	7.48243	10.2253	10.4857	1810.06	0.394389	0.279725	1.40991	0.158565	0.271393	1810.06	0.00322861	0.278996	0.0115722	0.990767	1
Ec-08_003115	22.883	22.106	5.75747	15.0803	7.69795	4.44248	247.58	1.75754	0.568821	3.0898	0.00200294	0.00753761	247.58	2.50262	0.569643	4.39332	1.11632e-05	8.2463e-05
Ec-08_003120	21.6483	17.7068	38.0445	96.8444	23.0438	28.2734	3423.04	-0.957592	0.502386	-1.90609	0.056639	0.121176	3423.04	0.594459	0.503098	1.1816	0.237366	0.364687
Ec-08_003130	22.6825	7.24045	72.0209	63.1045	14.3746	23.5744	310.006	-0.309726	0.456814	-0.678013	0.497763	0.639452	310.006	0.0313385	0.462837	0.0677096	0.946017	0.973781
Ec-08_003140	618.564	847.801	39.9281	556.396	449	289.772	15558.1	1.37932	0.365337	3.77547	0.000159704	0.000873338	15558.1	1.92197	0.365297	5.26138	1.42975e-07	1.84239e-06
Ec-08_003150	6.99612	7.03672	29.4734	33.6922	31.658	33.1353	1095.64	-1.06987	0.197692	-5.41182	6.2389e-08	8.73917e-07	1095.64	-1.15291	0.197195	-5.84658	5.01793e-09	9.68802e-08
Ec-08_003160	10.663	14.5098	16.2682	25.9832	28.7939	29.3416	1135.45	-0.101715	0.205912	-0.493976	0.621323	0.744326	1135.45	0.0244731	0.20471	0.11955	0.904839	0.948935
Ec-08_003170	31.4109	32.606	107.886	57.2072	74.6659	97.6336	6281.08	0.351423	0.27581	1.27415	0.202611	0.327397	6281.08	-0.173792	0.275619	-0.630553	0.528333	0.660376
Ec-08_003180	0	0	0	0	0	0	0	NA	NA	NA	NA	NA	0	NA	NA	NA	NA	NA
Ec-08_003185	4.27283	3.34634	25.1279	15.4264	3.13598	8.81005	151.07	-0.63709	0.421168	-1.51267	0.130362	0.233384	151.07	1.06156	0.43362	2.44813	0.01436	0.0380096
Ec-08_003190	10.7702	10.8651	54.3027	36.6212	7.82119	46.4893	810.604	-0.556421	0.345338	-1.61124	0.107128	0.200337	810.604	1.47113	0.347801	4.22981	2.3389e-05	0.000156291
Ec-08_003200	3.70978	2.22434	0.34555	8.35589	3.57087	3.63033	240.651	0.0582642	0.375329	0.155235	0.876636	0.933758	240.651	0.313106	0.377258	0.829952	0.406566	0.545357
Ec-08_003210	0	0	0	0	0	0	0	NA	NA	NA	NA	NA	0	NA	NA	NA	NA	NA
Ec-08_003220	2.83785	2.78205	1.33691	8.03309	7.29139	7.65767	792.973	-0.298801	0.26354	-1.1338	0.256879	0.392721	792.973	-0.382923	0.26309	-1.45549	0.145535	0.249422
Ec-08_003230	6.77081	6.51439	28.8254	49.1613	35.1418	21.6427	2580.57	-1.70886	0.334698	-5.10567	3.29631e-07	3.80348e-06	2580.57	-1.41789	0.334738	-4.23581	2.27727e-05	0.000152844
Ec-08_003240	0	0	0	0	0	0	0	NA	NA	NA	NA	NA	0	NA	NA	NA	NA	NA
Ec-08_003250	4.66326	6.04702	11.7355	11.0568	8.8671	17.9804	1473.34	-0.0502554	0.224789	-0.223567	0.823094	0.896407	1473.34	0.446371	0.224222	1.99076	0.0465078	0.100244
Ec-08_003260	3.26551	3.79248	7.38614	8.09727	7.36794	8.76247	1082.3	-0.130178	0.228807	-0.568942	0.569396	0.70247	1082.3	0.0420025	0.228073	0.184163	0.853886	0.914008
Ec-08_003270	0	0	0	0	0	0	0	NA	NA	NA	NA	NA	0	NA	NA	NA	NA	NA
Ec-08_003280	0.717421	0.516375	0.432949	1.12761	2.9868	1.26517	142.001	0.555679	0.433699	1.28126	0.200104	0.324254	142.001	-1.5119	0.427622	-3.53561	0.00040684	0.00186374
Ec-08_003290	534.836	361.97	1272.32	1479.05	393.302	878.748	37847	-0.319365	0.336029	-0.950407	0.341905	0.486663	37847	0.890746	0.336073	2.65045	0.00803836	0.0233358
Ec-08_003300	6.67438	4.33606	0.236487	17.5603	12.0376	11.822	314.665	-0.157497	0.432123	-0.364472	0.715505	0.817755	314.665	-0.466558	0.432508	-1.07873	0.28071	0.413958
Ec-08_003310	1.18955	1.78553	7.29423	12.9441	19.7704	4.74434	171.79	-2.24652	0.359325	-6.25206	4.05065e-10	9.57682e-09	171.79	-2.4398	0.352153	-6.92824	4.26111e-12	1.72287e-10
Ec-08_003320	12.1102	10.0294	0.362317	50.2758	15.5142	14.2902	441.036	-0.826262	0.489062	-1.68948	0.0911268	0.175959	441.036	0.389007	0.490069	0.793781	0.427323	0.565496
Ec-08_003330	13.2234	11.5737	44.5541	48.4366	36.899	5.95013	1752.06	-0.696891	0.39838	-1.74931	0.080237	0.158832	1752.06	-0.665601	0.398371	-1.67081	0.0947599	0.178003
Ec-08_003340	1.5734	1.70931	9.98448	8.97941	9.93846	7.29076	659.848	-1.33054	0.400261	-3.32419	0.000886751	0.00378174	659.848	-1.50902	0.399538	-3.77691	0.000158787	0.000828018
Ec-08_003350	28.3175	24.0145	85.5841	28.1853	30.4414	74.9112	2076.55	1.20178	0.395725	3.03689	0.00239029	0.00871892	2076.55	0.663733	0.395346	1.67887	0.093178	0.175559
Ec-08_003360	10.3206	9.98227	99.5342	33.2756	33.7938	76.3141	2916.07	-0.483492	0.346222	-1.39648	0.16257	0.276804	2916.07	-0.747771	0.346025	-2.16103	0.0306928	0.071307
Ec-08_003370	27.4613	20.6605	29.5842	105.881	13.8219	67.8367	2833.48	-0.77069	0.395245	-1.9499	0.0511876	0.111639	2833.48	1.56567	0.396471	3.94901	7.84753e-05	0.000449862
Ec-08_003380	3.13467	2.61995	0.294434	41.5964	16.5337	11.2232	2208.74	-2.59997	0.666886	-3.89868	9.67203e-05	0.000566877	2208.74	-1.63971	0.667245	-2.45744	0.0139933	0.0371977
Ec-08_003390	3.38214	3.89402	37.7793	26.3886	32.2432	36.0152	1483.45	-1.75008	0.35542	-4.92396	8.48098e-07	8.93974e-06	1483.45	-2.02325	0.354919	-5.70059	1.19391e-08	2.0603e-07
Ec-08_003400	0.282974	0.284182	0.862824	0.831303	0.309195	0.319904	13.5159	-0.346433	0.697558	-0.496637	0.619445	0.743023	13.5159	0.784867	0.711993	1.10235	0.270309	0.402053
Ec-08_003410	2.16549	2.31284	5.67843	6.68111	5.41135	9.61267	418.356	-0.429393	0.299914	-1.43172	0.152225	0.263042	418.356	-0.250306	0.298815	-0.837662	0.40222	0.541219
Ec-08_003420	0.922003	0.762412	2.57018	1.96103	1.6215	1.01284	60.3819	0.0994578	0.361428	0.27518	0.783178	0.867789	60.3819	-0.136144	0.356696	-0.38168	0.702699	0.804492
Ec-08_003430	2.99734	3.47383	16.0248	11.4056	14.523	9.49292	2528.55	-0.729482	0.244112	-2.98831	0.00280529	0.00999739	2528.55	-1.04219	0.243614	-4.27803	1.88557e-05	0.000129674
Ec-08_003440	8.73118	6.71676	0.36928	28.1406	7.61025	6.56478	88.058	-0.481869	0.478346	-1.00737	0.313759	0.456468	88.058	0.81779	0.484639	1.68742	0.0915224	0.173087
Ec-08_003450	5.83376	5.79924	5.02704	10.9101	31.6118	17.5911	80.1652	0.252633	0.421435	0.59946	0.548866	0.684917	80.1652	-1.41884	0.408288	-3.4751	0.000510663	0.00226497
Ec-08_003460	0.821551	0.585089	0.935487	3.02257	3.81748	2.65686	87.6249	-0.696654	0.502316	-1.38688	0.165477	0.280527	87.6249	-1.69889	0.501203	-3.38963	0.000699874	0.00296963
Ec-08_003470	0.752659	0.526463	0.952416	1.64694	5.58583	3.37305	43.9847	0.0700607	0.51588	0.135808	0.891973	0.943908	43.9847	-2.39594	0.495278	-4.83756	1.31442e-06	1.28667e-05
Ec-08_003480	2.26659	1.82409	1.4896	1.72147	9.4024	6.61483	67.4405	1.57314	0.590184	2.6655	0.00768729	0.0233069	67.4405	-1.37151	0.565763	-2.42418	0.0153429	0.0402749
Ec-08_003490	0.103258	0.236363	3.85851	0	14.6147	0.997083	2.72962	-0.220288	2.46251	-0.0894566	0.928719	0.966059	2.72962	-4.97128	1.92066	-2.58832	0.00964441	0.0272147
Ec-08_003500	28.3949	32.5677	152.376	49.2218	22.5884	67.5045	2983.96	0.438141	0.319835	1.3699	0.170718	0.287288	2983.96	1.53487	0.319981	4.79674	1.61268e-06	1.53291e-05
Ec-08_003510	17.5372	18.2516	30.494	18.7888	9.47363	18.6398	777.2	1.11387	0.251161	4.43488	9.21246e-06	7.33623e-05	777.2	1.93789	0.251583	7.70279	1.33131e-14	8.8432e-13
Ec-08_003520	2.2445	1.80941	0.990301	3.66707	7.10175	2.02283	788.072	0.50159	0.423903	1.18327	0.236703	0.368995	788.072	-0.964	0.422806	-2.28	0.0226075	0.0552932
Ec-08_003530	2.6907	2.86442	12.9133	11.2623	13.6352	16.1112	781.998	-0.885416	0.223992	-3.95289	7.72132e-05	0.000465085	781.998	-1.23969	0.222684	-5.56704	2.59096e-08	4.08766e-07
Ec-08_003540	82.9192	59.4879	147.825	282.296	108.974	161.651	8846.19	-0.626775	0.402995	-1.55529	0.119877	0.218633	8846.19	0.130552	0.403078	0.323887	0.746023	0.836856
Ec-08_003550	4.82761	3.95315	26.6491	36.7002	27.591	26.9749	780.292	-1.75524	0.269329	-6.51707	7.16927e-11	2.01691e-09	780.292	-1.79607	0.269854	-6.6557	2.81948e-11	9.2904e-10
Ec-08_003560	0.999017	0.605581	28.2669	4.78109	1.22115	16.3509	187.834	-1.0741	0.47284	-2.27159	0.023111	0.058358	187.834	0.00367345	0.490647	0.00748696	0.994026	1
Ec-08_003570	0	0	0	0	0	0	0.0221851	0	6.71522	0	1	1	0.0221851	0	6.71522	0	1	1
Ec-08_003580	11.3033	12.6933	33.9312	49.8185	21.7578	42.1355	4075.4	-0.953547	0.196396	-4.85522	1.20251e-06	1.21039e-05	4075.4	0.23276	0.196557	1.18419	0.236338	0.363576
Ec-08_003590	21.871	23.5693	116.516	99.8027	52.8948	121.919	1408.06	-0.999525	0.340373	-2.93656	0.00331875	0.0115446	1408.06	-0.172583	0.340464	-0.506904	0.612222	0.731111
Ec-08_003600	6.81916	7.1818	8.82	17.2983	12.4381	14.5939	646.138	-0.148189	0.211959	-0.699138	0.484466	0.627182	646.138	0.219042	0.211457	1.03587	0.300264	0.435161
Ec-08_003610	68.8338	65.3799	69.0663	135.176	251.805	98.0816	2872.21	0.199594	0.338954	0.588853	0.55596	0.69073	2872.21	-0.925023	0.338664	-2.73139	0.00630676	0.0190043
Ec-08_003620	18.2477	22.3874	58.1902	28.3148	37.6869	38.8312	1639.43	0.562039	0.341085	1.6478	0.0993943	0.188657	1639.43	0.268364	0.340433	0.788303	0.430519	0.568692
Ec-08_003630	9.23101	10.6432	13.6307	20.5965	23.2122	24.3453	752.372	0.0189162	0.237226	0.079739	0.936445	0.971079	752.372	-0.11818	0.235916	-0.500942	0.616412	0.734752
Ec-08_003640	3.8554	5.69506	12.4624	4.33345	7.78063	21.1134	8.10068	1.02262	0.965657	1.05899	0.289603	0.430216	8.10068	0.589406	0.860049	0.685316	0.493145	0.629029
Ec-08_003650	14.7421	14.8959	80.345	27.0889	25.7313	44.9006	1578.19	0.313246	0.301466	1.03907	0.29877	0.44051	1578.19	0.212189	0.300972	0.705014	0.480802	0.617378
Ec-08_003660	35.3345	39.437	71.1033	88.4694	100.595	80.7681	2075.36	-0.140045	0.322281	-0.434543	0.663894	0.779089	2075.36	-0.330394	0.321921	-1.02632	0.304741	0.44005
Ec-08_003670	0.352558	0.00407026	0.13587	0.242224	0.172906	0.643539	6.37963	1.77546	1.87941	0.94469	0.344817	0.489725	6.37963	-4.28225	2.35162	-1.82097	0.0686109	0.137526
Ec-08_003680	7.73715	8.12243	21.7088	5.28442	5.31234	4.04266	412.19	1.72473	0.421018	4.09657	4.19308e-05	0.000275788	412.19	1.64178	0.418738	3.92077	8.82673e-05	0.000499664
Ec-08_003690	0	0	0	0	0	0	0	NA	NA	NA	NA	NA	0	NA	NA	NA	NA	NA
Ec-08_003700	6.06769	7.79486	1.82881	0.73912	2.81774	7.68546	395.618	4.21998	0.472398	8.9331	4.14237e-19	4.91767e-17	395.618	2.47939	0.451963	5.48583	4.11526e-08	6.15598e-07
Ec-08_003710	2.14963	2.30643	13.1876	15.6837	19.5025	17.2306	645.241	-1.65922	0.314129	-5.28196	1.27808e-07	1.64063e-06	645.241	-2.04424	0.313134	-6.52832	6.65131e-11	2.00968e-09
Ec-08_003720	0	0	0	0	0	0	0	NA	NA	NA	NA	NA	0	NA	NA	NA	NA	NA
Ec-08_003730	0	0	0	0	0	0	0	NA	NA	NA	NA	NA	0	NA	NA	NA	NA	NA
Ec-08_003740	0.846529	1.55147	15.3284	18.7384	10.0872	15.615	194.023	-3.26453	0.3439	-9.49268	2.25169e-21	4.0528e-19	194.023	-1.68488	0.333556	-5.05126	4.38911e-07	4.90967e-06
Ec-08_003750	6.28964	7.91077	41.0814	18.5839	19.3055	21.4176	851.156	-0.351815	0.266795	-1.31867	0.187278	0.308275	851.156	-0.288135	0.265382	-1.08574	0.277596	0.410956
Ec-08_003770	11.3042	11.8382	51.6372	39.9506	45.1631	49.829	2946.35	-0.636352	0.181666	-3.50286	0.000460291	0.002157	2946.35	-0.91725	0.181286	-5.05968	4.19953e-07	4.74331e-06
Ec-08_003780	9.45304	10.613	28.3133	18.5405	24.7655	26.6495	1202.84	0.227124	0.204212	1.1122	0.266053	0.403539	1202.84	-0.211466	0.202813	-1.04266	0.297104	0.431928
Ec-08_003790	3.70544	4.57027	12.8585	11.2074	17.5171	21.3995	427.906	-0.391679	0.298019	-1.31427	0.188754	0.309991	427.906	-0.913018	0.294888	-3.09616	0.00196047	0.00710155
Ec-08_003800	1.20174	0.813071	8.76405	7.10627	3.09348	10.3077	98.705	-1.37449	0.308884	-4.44985	8.5929e-06	6.90526e-05	98.705	-0.956571	0.323269	-2.95906	0.00308583	0.0103577
Ec-08_003810	0.922868	1.05359	3.29736	5.28866	7.11305	4.04473	433.249	-1.31851	0.434618	-3.03372	0.00241558	0.00879008	433.249	-1.7228	0.433391	-3.97516	7.03323e-05	0.000408357
Ec-08_003820	7.04437	9.12946	14.8902	15.23	31.8	16.358	662.305	0.0809402	0.302932	0.26719	0.789323	0.871996	662.305	-0.777223	0.300338	-2.58783	0.00965819	0.0272398
Ec-08_003830	2.55005	2.35185	4.46589	4.21819	8.25743	1.8626	316.91	0.377326	0.663896	0.568351	0.569797	0.702551	316.91	-0.795186	0.661594	-1.20192	0.229393	0.355623
Ec-08_003840	3.43876	3.36246	6.44603	5.91448	16.8494	2.459	316.568	0.306015	0.708525	0.431905	0.665811	0.780192	316.568	-1.30193	0.706088	-1.84387	0.0652026	0.131894
Ec-08_003850	12.62	12.9923	92.8106	60.5478	36.7141	81.1994	2029.82	-1.09738	0.242656	-4.52236	6.11525e-06	5.14906e-05	2029.82	-0.490189	0.242711	-2.01964	0.0434211	0.0946511
Ec-08_003860	1.18596	1.22783	0.746465	3.93883	6.91367	2.22502	419.095	-0.529401	0.4065	-1.30234	0.192801	0.31548	419.095	-1.46238	0.404681	-3.61367	0.00030189	0.00143847
Ec-08_003870	0.953245	1.01243	0.834521	1.9488	1.21303	0.961365	139.8	0.15136	0.390232	0.387873	0.69811	0.804466	139.8	0.751432	0.38975	1.92798	0.053857	0.112915
Ec-08_003880	6.31802	7.36048	19.7146	31.5673	20.1498	30.9204	1661.06	-1.12636	0.352652	-3.19396	0.00140334	0.00560573	1661.06	-0.464918	0.35257	-1.31866	0.187284	0.303745
Ec-08_003890	10.2653	10.33	28.4167	23.2554	27.2713	28.0459	1238.04	-0.00335473	0.24562	-0.0136582	0.989103	1	1238.04	-0.386055	0.244862	-1.57663	0.114882	0.206975
Ec-08_003900	12.5651	13.9803	27.0085	43.3625	31.5363	29.2019	1626.32	-0.623484	0.288393	-2.16193	0.0306239	0.0735669	1626.32	-0.18158	0.288246	-0.629948	0.528729	0.660772
Ec-08_003920	1.90885	1.3251	0.104189	8.17043	2.0038	1.55229	967.268	-0.931653	0.479326	-1.94367	0.0519349	0.112886	967.268	0.411217	0.480896	0.855106	0.392492	0.531797
Ec-08_003930	0	0	0	0	0	0	0	NA	NA	NA	NA	NA	0	NA	NA	NA	NA	NA
Ec-08_003940	6.49387	4.5079	5.36884	15.2289	9.43453	7.87124	827.663	-0.0763216	0.363184	-0.210146	0.833554	0.903624	827.663	-0.0711512	0.363486	-0.195747	0.844809	0.908062
Ec-08_003950	0	0	0	0	0	0	0	NA	NA	NA	NA	NA	0	NA	NA	NA	NA	NA
Ec-08_003960	6.04052	6.7014	3.22349	6.89589	5.79161	10.0573	466.662	0.985864	0.311157	3.16838	0.00153294	0.00604045	466.662	1.21116	0.309693	3.91083	9.19791e-05	0.000516657
Ec-08_003970	0.832032	0.643479	2.21322	1.6413	1.61905	2.6895	169.393	0.235128	0.328007	0.716838	0.473474	0.617058	169.393	-0.346717	0.324614	-1.06809	0.28548	0.419142
Ec-08_003980	0	0	0	0	0	0	0	NA	NA	NA	NA	NA	0	NA	NA	NA	NA	NA
Ec-08_003990	0.90594	1.7442	1.36096	0.51314	1.86877	2.13329	8.80434	2.16316	0.879864	2.45852	0.0139511	0.0382958	8.80434	0.973974	0.685556	1.42071	0.155402	0.262357
Ec-08_004000	2.48774	1.46809	0.0139811	0.629348	0.185873	0.344479	59.3832	3.26084	0.756311	4.3115	1.62151e-05	0.000120823	59.3832	3.85854	0.779897	4.9475	7.51741e-07	7.8499e-06
Ec-08_004010	7.86212	5.22556	11.6736	17.534	11.5799	17.6857	267.35	0.0122549	0.287421	0.0426374	0.965991	0.989861	267.35	-0.149768	0.288416	-0.519278	0.603567	0.723615
Ec-08_004020	2.67588	2.05184	0.0689197	2.95956	7.31372	4.0413	257.474	1.07759	0.444268	2.42555	0.0152854	0.0414351	257.474	-0.81245	0.440649	-1.84376	0.0652185	0.131911
Ec-08_004030	1.1811	0.746187	0.0919158	3.41157	1.47623	1.20844	141.036	-0.299849	0.496409	-0.604037	0.545819	0.682698	141.036	0.0375774	0.499016	0.075303	0.939974	0.969453
Ec-08_004040	0.175583	0.223104	0	1.69455	1.61759	0.548961	9.92894	-1.98371	1.10194	-1.8002	0.071829	0.145827	9.92894	-1.8458	1.07933	-1.71013	0.087241	0.16699
Ec-08_004050	2.39322	2.78026	3.33258	7.73484	9.28356	7.69274	424.747	-0.475552	0.223185	-2.13075	0.0331097	0.0781588	424.747	-0.738463	0.220582	-3.3478	0.000814565	0.00337749
Ec-08_004060	1.44726	1.1364	6.5904	8.70192	5.82502	5.55184	651.07	-1.3939	0.23834	-5.84836	4.96435e-09	9.13168e-08	651.07	-1.34022	0.239409	-5.59803	2.16804e-08	3.49623e-07
Ec-08_004070	0.729858	0.523003	0.0332329	3.61584	0.827141	0.953443	80.5281	-1.07255	0.516432	-2.07684	0.0378161	0.0873852	80.5281	0.378855	0.524995	0.721636	0.470518	0.607341
Ec-08_004080	0.621725	0.65994	0.034514	4.85483	2.18409	2.87757	64.7671	-1.72927	0.511315	-3.38201	0.000719576	0.00316557	64.7671	-0.691663	0.514206	-1.34511	0.17859	0.292221
Ec-08_004090	7.23318	11.4222	14.1479	12.1219	10.7284	12.331	877.216	0.45194	0.686388	0.658432	0.510261	0.651109	877.216	1.06792	0.686026	1.55668	0.119547	0.213518
Ec-08_004100	12.0469	12.9642	56.4822	80.8957	29.3601	54.7032	1322.49	-1.56207	0.298836	-5.22719	1.72105e-07	2.14191e-06	1322.49	-0.18308	0.299334	-0.611622	0.540788	0.671731
Ec-08_004110	0.394902	0.542461	1.14677	2.30147	2.51204	1.69499	105.985	-1.35116	0.365016	-3.70164	0.00021421	0.00112122	105.985	-1.19575	0.356603	-3.35317	0.000798916	0.00332415
Ec-08_004120	0	0	0	0	0	0	0	NA	NA	NA	NA	NA	0	NA	NA	NA	NA	NA
Ec-08_004130	11.4869	13.6113	81.5205	68.8306	52.1958	51.8833	436.747	-1.37368	0.257468	-5.33534	9.53643e-08	1.27398e-06	436.747	-0.933059	0.256445	-3.63844	0.0002743	0.00132511
Ec-08_004140	1.40715	1.32161	20.8474	2.26304	4.04343	9.52406	3.0308	0.560045	1.7559	0.318949	0.749765	0.843202	3.0308	-0.722011	1.53765	-0.469555	0.638673	0.753665
Ec-08_004150	2.41879	1.30076	11.9387	0.972717	0.822757	3.68498	1.43117	2.16495	2.21495	0.977428	0.328357	0.472666	1.43117	1.3821	2.21113	0.625067	0.531927	0.663829
Ec-08_004160	1.89091	1.30076	6.21861	0	3.63205	1.25858	0.945388	2.7693	2.72245	1.01721	0.309055	0.451772	0.945388	-0.521204	2.55989	-0.203604	0.838663	0.904085
Ec-08_004170	0	0.25598	7.40471	0	5.23687	1.50133	1.51306	0	2.34916	0	1	1	1.51306	-3.28215	2.0879	-1.57199	0.115954	0.208419
Ec-08_004180	0.923395	0	6.4424	0	2.87965	0	0.849244	1.73292	3.22664	0.537067	0.591221	0.720791	0.849244	-3.84754	3.32504	-1.15714	0.247215	0.376193
Ec-08_004190	0	0	0	0	0	0	0	NA	NA	NA	NA	NA	0	NA	NA	NA	NA	NA
Ec-08_004200	0.725635	0.51196	0	0	0.822757	0	0.196403	1.39239	6.60974	0.210657	0.833155	0.903426	0.196403	0.141179	6.62655	0.021305	0.983002	0.997725
Ec-08_004210	3.37378	3.98151	14.8704	18.0611	15.0518	14.0418	1256.75	-1.21559	0.216069	-5.62595	1.84492e-08	2.98955e-07	1256.75	-0.90305	0.215526	-4.18999	2.78969e-05	0.000182124
Ec-08_004220	197.342	226.681	150.486	150.65	102.817	256.447	283.893	1.54313	0.418508	3.68722	0.000226715	0.00117419	283.893	2.16783	0.417824	5.18839	2.12124e-07	2.60318e-06
Ec-08_004230	0.587642	0.351046	0.480552	3.66459	0.826217	1.3682	288.407	-1.4262	0.539814	-2.64202	0.00824123	0.0247533	288.407	-0.252856	0.547161	-0.462123	0.643993	0.758058
Ec-08_004235	0.0181226	0.00482948	0	0	0.0035883	0	0.218821	2.8994	6.57653	0.440871	0.659307	0.775227	0.218821	0.770878	6.63051	0.116262	0.907445	0.950469
Ec-08_004240	2.72682	1.9282	0.126475	4.51299	1.99285	2.93405	96.9797	0.498961	0.415496	1.20088	0.229797	0.360639	96.9797	0.935956	0.418966	2.23397	0.0254854	0.0610579
Ec-08_004250	10.0338	12.9271	20.3748	20.8516	30.3231	30.1133	1818.12	0.14175	0.235675	0.601466	0.54753	0.683861	1818.12	-0.21218	0.234799	-0.903669	0.366171	0.503767
Ec-08_004260	1.17124	1.12628	1.78867	4.75648	5.30985	7.33273	63.0044	-0.859919	0.411838	-2.08801	0.0367974	0.0853473	63.0044	-1.27399	0.403961	-3.15374	0.00161195	0.00601906
Ec-08_004270	28.0029	31.0458	42.4542	81.1326	57.2073	68.2932	3098.3	-0.337786	0.150789	-2.24012	0.0250829	0.062396	3098.3	0.11568	0.150618	0.768038	0.442464	0.580815
Ec-08_004280	4.56667	4.90443	13.854	23.6627	10.2688	16.1202	1004.62	-1.17566	0.229618	-5.12004	3.05465e-07	3.55575e-06	1004.62	-0.0703818	0.230238	-0.305692	0.75984	0.846745
Ec-08_004290	29.0291	16.0308	122.579	67.384	23.2916	141.622	2794.51	-0.0279112	0.300312	-0.0929405	0.925951	0.964208	2794.51	0.466406	0.30095	1.54978	0.121195	0.21591
Ec-08_004300	3.61342	3.25202	13.3195	9.73221	6.51406	7.52449	417.66	-0.259058	0.413612	-0.626332	0.531097	0.669528	417.66	-0.0194909	0.413614	-0.0471234	0.962415	0.984234
Ec-08_004310	6.37441	6.20272	14.1836	23.0539	23.9189	21.4962	1045.04	-0.68354	0.30241	-2.26031	0.0238021	0.0597875	1045.04	-0.928098	0.302015	-3.07302	0.00211902	0.00758236
Ec-08_004320	3.73748	4.04408	10.6103	12.9165	12.0934	17.3225	402.432	-0.598091	0.2186	-2.73601	0.00621887	0.019494	402.432	-0.57487	0.21684	-2.65112	0.00802253	0.0233023
Ec-08_004330	13.9342	16.2638	20.1998	23.4791	21.3779	29.8331	840.528	0.433924	0.302431	1.43478	0.151349	0.26188	840.528	0.579791	0.301741	1.92148	0.0546708	0.114221
Ec-08_004340	17.3014	18.7465	21.7552	23.7912	45.8652	24.264	1012.52	0.714206	0.284637	2.50918	0.0121011	0.0340039	1012.52	-0.292071	0.283105	-1.03167	0.302227	0.437401
Ec-08_004350	8.05512	7.89834	34.73	83.9515	42.0867	66.8521	2081.04	-2.18434	0.238053	-9.17588	4.47899e-20	6.32801e-18	2081.04	-1.41827	0.238331	-5.95081	2.66815e-09	5.50705e-08
Ec-08_004360	12.2471	13.1413	19.5348	22.5016	35.4714	25.1661	1518.14	0.29446	0.226051	1.30262	0.192704	0.315376	1518.14	-0.426353	0.225146	-1.89367	0.0582684	0.120325
Ec-08_004370	3.33399	3.34942	11.2163	8.7741	7.91911	8.1577	422.721	-0.190854	0.220155	-0.866907	0.385993	0.531606	422.721	-0.232393	0.218334	-1.06439	0.28715	0.420746
Ec-08_004380	3.60668	3.88411	21.1463	15.1841	25.758	12.2803	1235.52	-0.86774	0.292664	-2.96497	0.00302713	0.010672	1235.52	-1.70847	0.291689	-5.85718	4.70793e-09	9.14223e-08
Ec-08_004390	4.80846	5.2766	14.102	22.568	33.4173	28.0496	690.012	-1.04294	0.332421	-3.13741	0.00170449	0.00657992	690.012	-1.63323	0.331281	-4.93005	8.22082e-07	8.50267e-06
Ec-08_004400	33.2967	36.7473	14.8489	35.58	26.5797	66.128	3588.46	1.11391	0.364556	3.05551	0.00224677	0.00829481	3588.46	1.46861	0.364444	4.02972	5.58431e-05	0.000335039
Ec-08_004410	12.2701	11.536	3.30483	29.6349	10.1988	33.919	6037.8	-0.0273629	0.539121	-0.0507547	0.959521	0.985847	6037.8	1.18424	0.53924	2.19612	0.0280833	0.0661866
Ec-08_004425	0	0	0	0	0	0	0	NA	NA	NA	NA	NA	0	NA	NA	NA	NA	NA
Ec-08_004430	0	0	0	0	0	0	0	NA	NA	NA	NA	NA	0	NA	NA	NA	NA	NA
Ec-08_004440	38.2974	34.1326	58.0854	78.5899	38.824	78.3097	6255.93	0.174827	0.292805	0.597077	0.550456	0.686286	6255.93	0.812089	0.292871	2.77286	0.00555666	0.0170728
Ec-08_004445	1.3125	1.05325	1.33663	1.54193	3.03336	2.79079	30.4988	0.942079	0.516261	1.82481	0.0680296	0.140171	30.4988	-0.496682	0.489977	-1.01368	0.310734	0.446431
Ec-08_004450	0.942548	0.837957	0.0476413	0.623016	1.52157	2.01565	76.0442	1.85469	0.638366	2.90537	0.00366819	0.012577	76.0442	0.166038	0.620545	0.267567	0.789033	0.869609
Ec-08_004460	15.5327	14.405	33.6512	129.559	42.3866	97.0986	3092.35	-1.82671	0.391635	-4.66433	3.09619e-06	2.80754e-05	3092.35	-0.540582	0.391933	-1.37927	0.167812	0.278036
Ec-08_004470	35.8924	39.2178	17.6691	73.6935	46.102	74.3761	4028.9	0.154828	0.254838	0.607553	0.543484	0.68084	4028.9	0.765571	0.254808	3.0045	0.00266019	0.00914807
Ec-08_004480	2.56415	2.41682	14.1466	24.0022	11.2157	14.1051	2030.75	-2.07597	0.364552	-5.69458	1.23677e-08	2.08835e-07	2030.75	-1.20379	0.364839	-3.29952	0.00096852	0.00392711
Ec-08_004510	1.74052	1.69722	4.04855	4.48502	3.53535	4.21546	653.622	-0.173101	0.218744	-0.791338	0.428747	0.573593	653.622	-0.0432664	0.218093	-0.198385	0.842744	0.906891
Ec-08_004520	35.1815	40.7604	28.4646	130.544	60.908	119.556	6008.39	-0.666776	0.393238	-1.69561	0.0899603	0.174207	6008.39	0.434518	0.39327	1.10489	0.269209	0.400951
Ec-08_004530	19.2346	16.2856	3.08672	54.8109	31.0901	44.1764	2429.82	-0.271795	0.543283	-0.500283	0.616876	0.741216	2429.82	0.0742713	0.543328	0.136697	0.89127	0.940667
Ec-08_004540	5.01014	5.11081	44.4405	20.2573	12.4757	13.7919	1600.58	-0.803185	0.326282	-2.46163	0.0138309	0.0380218	1600.58	-0.270224	0.326302	-0.828141	0.407591	0.546206
Ec-08_004550	8.99382	7.76846	62.7089	16.1664	19.3086	27.6174	2258.02	0.368422	0.22902	1.60869	0.107684	0.201174	2258.02	-0.309596	0.228443	-1.35524	0.17534	0.287944
Ec-08_004560	0.0995657	0.155224	1.68489	0.263445	0.0397757	0.048387	4.58269	-0.095505	1.8553	-0.051477	0.958945	0.98555	4.58269	2.79005	2.00223	1.39348	0.163476	0.273015
Ec-08_004570	1.66208	1.72249	1.47129	0.264448	4.41693	0.288894	113.562	3.87628	0.46435	8.34775	6.95749e-17	5.57232e-15	113.562	-0.345935	0.385488	-0.897396	0.369508	0.507232
Ec-08_004580	3.11302	3.08464	20.5849	14.2226	12.961	11.7106	695.514	-0.990455	0.308917	-3.20621	0.00134494	0.00540528	695.514	-1.04995	0.308337	-3.40521	0.000661122	0.00282598
Ec-08_004590	3.21211	2.97492	13.2839	14.5531	8.5053	10.3918	1131.65	-0.970896	0.271554	-3.57533	0.000349784	0.00170403	1131.65	-0.513641	0.27184	-1.8895	0.058825	0.121205
Ec-08_004600	50.8496	55.4335	64.6398	62.2297	86.6344	77.1293	2800.97	0.8998	0.195208	4.60943	4.03774e-06	3.57229e-05	2800.97	0.354438	0.194502	1.82229	0.0684117	0.137209
Ec-08_004610	4.42533	4.19485	27.6102	6.58858	8.49133	13.8809	1381.71	0.612174	0.526561	1.16259	0.244997	0.37853	1381.71	-0.00418035	0.525991	-0.00794756	0.993659	1
Ec-08_004620	12.7632	14.8973	3.85164	17.3383	8.43544	25.8618	1040.14	0.791412	0.450372	1.75724	0.0788766	0.156733	1040.14	1.80474	0.450541	4.00572	6.18282e-05	0.000365445
Ec-08_004630	139.401	155.371	83.274	263.749	191.028	161.997	11117.3	0.256524	0.23836	1.0762	0.281837	0.421438	11117.3	0.698717	0.238327	2.93176	0.00337052	0.0111743
Ec-08_004640	0.437076	0.469108	1.43261	4.04287	2.90462	2.59957	140.129	-2.01535	0.341561	-5.90042	3.62582e-09	6.96816e-08	140.129	-1.61373	0.340922	-4.73341	2.20775e-06	2.01503e-05
Ec-08_004650	1.93309	1.91071	9.05868	9.5314	5.1491	7.14618	258.694	-1.12837	0.254815	-4.4282	9.50206e-06	7.54172e-05	258.694	-0.427681	0.255895	-1.67131	0.0946597	0.177875
Ec-08_004660	27.2159	35.1641	27.5841	57.166	37.463	61.3254	3264.21	0.112378	0.178205	0.630611	0.528295	0.667003	3264.21	0.911365	0.178073	5.11794	3.08887e-07	3.63094e-06
Ec-08_004670	1.13756	1.14902	1.7477	5.44145	2.04837	3.60523	233.536	-1.05166	0.219487	-4.79144	1.6559e-06	1.6134e-05	233.536	0.14968	0.223384	0.67006	0.50282	0.637919
Ec-08_004680	41.9049	42.7897	50.7686	51.3468	92.8522	40.8033	379.669	0.865112	0.412602	2.09672	0.0360181	0.0837719	379.669	-0.121191	0.410033	-0.295564	0.767563	0.85325
Ec-08_004690	0.871043	1.11696	6.13518	5.81932	8.09558	2.55924	513.045	-1.5521	0.323717	-4.79462	1.62983e-06	1.58892e-05	513.045	-1.83395	0.32153	-5.70382	1.17149e-08	2.02825e-07
Ec-08_004700	5.36258	4.79094	21.1123	26.0401	15.067	19.235	807.879	-1.10973	0.263968	-4.20401	2.62225e-05	0.000184972	807.879	-0.661621	0.264451	-2.50187	0.012354	0.0334835
Ec-08_004710	5.59201	5.72793	46.7789	45.1214	21.3891	45.4906	2790.58	-1.81531	0.223833	-8.11011	5.05733e-16	3.35931e-14	2790.58	-0.89033	0.22408	-3.97327	7.08927e-05	0.000410756
Ec-08_004720	1.55598	2.64088	0	0.24337	0	0.1583	11.3179	4.00486	1.24544	3.21562	0.00130162	0.00525368	11.3179	8.77287	1.59847	5.48829	4.05842e-08	6.08726e-07
Ec-08_004730	16.3721	17.4641	29.0417	34.7651	31.3488	39.0056	1431.34	0.0855268	0.193153	0.442793	0.657916	0.774081	1431.34	0.152643	0.192615	0.792478	0.428082	0.566232
Ec-08_004740	11.1767	11.3172	46.8896	71.621	7.73217	65.0285	2076.82	-1.45239	0.360354	-4.03047	5.56663e-05	0.000351622	2076.82	1.55337	0.362024	4.29079	1.78038e-05	0.000123548
Ec-08_004750	3.2651	3.38015	4.94451	10.812	10.0327	11.3736	315.247	-0.532267	0.239192	-2.22527	0.0260629	0.0643082	315.247	-0.575698	0.237358	-2.42544	0.0152896	0.0401527
Ec-08_004760	2.21846	2.3644	1.67689	1.77115	0.633359	3.57996	192.896	1.54449	0.562033	2.74805	0.00599515	0.0189202	192.896	2.8748	0.565205	5.0863	3.65124e-07	4.21214e-06
Ec-08_004770	1.45325	1.69507	17.7318	24.5128	25.449	31.2174	603.904	-2.88274	0.384912	-7.48936	6.92123e-14	3.34839e-12	603.904	-2.88322	0.383988	-7.50862	5.97542e-14	3.52192e-12
Ec-08_004780	2.70232	2.82397	3.36238	6.52624	3.50278	3.75589	187.028	-0.107679	0.291499	-0.369398	0.711831	0.814941	187.028	0.706877	0.292445	2.41713	0.0156435	0.0409022
Ec-08_004790	1.71416	1.82348	4.37448	10.3956	12.8463	11.2145	347.877	-1.40381	0.253341	-5.54117	3.00466e-08	4.6227e-07	347.877	-1.80755	0.251369	-7.19085	6.43896e-13	3.01909e-11
Ec-08_004800	1.58177	1.55411	34.449	20.6273	6.69795	8.54118	1880.97	-2.5359	0.385075	-6.58547	4.53434e-11	1.32925e-09	1880.97	-1.07953	0.385931	-2.79722	0.00515448	0.0159995
Ec-08_004810	2.14969	2.0044	3.91182	12.2894	11.3196	12.4171	256.022	-1.31347	0.347205	-3.78297	0.000154967	0.000851605	256.022	-1.4751	0.346741	-4.25419	2.0981e-05	0.000142187
Ec-08_004820	4.52278	5.5541	25.6086	17.3712	10.7209	13.309	1231.6	-0.745552	0.378017	-1.97227	0.0485789	0.106826	1231.6	0.0720209	0.377879	0.190592	0.848845	0.910444
Ec-08_004830	0	0	0	0	0	0	0	NA	NA	NA	NA	NA	0	NA	NA	NA	NA	NA
Ec-08_004840	2.04645	1.42626	1.14367	3.8857	4.70273	4.40256	273.779	0.324234	0.473925	0.684145	0.493884	0.635541	273.779	-0.715778	0.472909	-1.51356	0.130136	0.228483
Ec-08_004860	6.91308	6.46096	43.4114	19.3696	15.4047	19.8172	943.359	-0.294126	0.377496	-0.779149	0.435892	0.580738	943.359	-0.243953	0.377247	-0.646668	0.517847	0.651423
Ec-08_004870	2.57375	3.24001	13.0875	5.87319	4.1498	7.38507	822.877	0.0215106	0.338958	0.063461	0.949399	0.979681	822.877	0.649641	0.338237	1.92067	0.0547735	0.114407
Ec-08_004880	33.6564	33.5876	21.714	406.295	203.341	481.254	7654.1	-2.3801	0.604071	-3.9401	8.14475e-05	0.000487433	7654.1	-1.5907	0.604094	-2.63321	0.00845833	0.0243777
Ec-08_004890	6.59407	7.46244	8.02153	10.7573	5.77434	13.9191	177.07	0.497011	0.295584	1.68145	0.0926751	0.178412	177.07	1.36079	0.295922	4.59849	4.2557e-06	3.56537e-05
Ec-08_004900	50.0187	55.9879	35.3253	33.8577	48.7672	55.7667	48.3925	1.77557	0.541605	3.27834	0.00104418	0.00434573	48.3925	1.16942	0.523476	2.23395	0.0254861	0.0610579
Ec-08_004910	6.98024	7.29175	64.6049	34.4753	19.3396	26.514	232.252	-1.144	0.38327	-2.98483	0.0028374	0.0100925	232.252	-0.377313	0.384236	-0.981981	0.326109	0.463359
Ec-08_004920	29.0145	37.3324	132.556	72.7293	121.89	71.8661	3376.43	-0.169615	0.361669	-0.468977	0.639086	0.759076	3376.43	-0.695054	0.361341	-1.92354	0.0544119	0.11385
Ec-08_004940	1.11175	2.97855	1.38515	1.17308	1.09061	0.993749	35.5945	1.14626	0.467203	2.45344	0.0141496	0.0387898	35.5945	2.4142	0.44048	5.48084	4.23304e-08	6.304e-07
Ec-08_004950	13.2507	14.6373	39.1845	27.5933	10.1263	63.7337	1301.11	0.174298	0.451234	0.386271	0.699296	0.805278	1301.11	1.53952	0.4517	3.40828	0.000653731	0.00280082
Ec-08_004960	1.74549	1.73334	1.21057	10.3553	1.25926	5.60527	423.343	-1.34573	0.608143	-2.21285	0.0269081	0.0659659	423.343	1.4699	0.61276	2.39882	0.0164481	0.0426396
Ec-08_004970	0.0709218	0	0	0	0.0614604	0	1.15855	2.56081	2.83102	0.904554	0.365702	0.510867	1.15855	-2.64966	3.07095	-0.862814	0.38824	0.527431
Ec-08_004975	0.847333	1.18289	1.80672	5.16534	5.19988	5.23431	173.488	-1.3701	0.462551	-2.96205	0.00305594	0.0107601	173.488	-1.15401	0.459961	-2.50892	0.0121102	0.0329293
Ec-08_004980	13.5793	15.0768	12.2381	19.5443	28.7527	25.7997	1478.05	0.658148	0.203857	3.22849	0.00124448	0.00504634	1478.05	0.0697847	0.202841	0.344036	0.730819	0.826005
Ec-08_004990	5.86759	6.90184	5.37321	13.22	12.0213	7.14927	433.317	0.00552343	0.286122	0.0193045	0.984598	1	433.317	0.204387	0.284636	0.718065	0.472717	0.609663
Ec-08_005000	13.5422	10.8579	12.1168	24.6891	15.8294	30.0391	919.628	0.372584	0.476676	0.78163	0.434432	0.579116	919.628	0.451396	0.47669	0.946939	0.34367	0.48143
Ec-08_005010	3.16084	3.29768	11.795	5.64639	12.4647	7.68151	406.234	0.355525	0.437495	0.812637	0.416426	0.56187	406.234	-0.919749	0.434872	-2.11499	0.034431	0.0782753
Ec-08_005020	0.669768	0.44448	19.5673	0.976579	0.399444	25.874	186.761	0.66181	1.40757	0.470178	0.638228	0.758591	186.761	1.10654	1.4143	0.78239	0.433985	0.571871
Ec-08_005030	3.62424	4.25243	6.21797	9.83436	11.7641	7.99902	1050.62	-0.255245	0.257448	-0.991446	0.321468	0.465006	1050.62	-0.45236	0.256451	-1.76392	0.077745	0.15203
Ec-08_005040	3.04482	5.37606	0.661555	7.4321	10.2772	67.3247	742.736	-0.0658875	1.038	-0.0634754	0.949388	0.979681	742.736	0.0629701	1.0371	0.0607174	0.951584	0.977273
Ec-08_005050	29.5019	26.6886	65.8834	45.591	41.1296	67.4826	4045.56	0.543458	0.234407	2.31844	0.0204254	0.0526083	4045.56	0.368088	0.234247	1.57137	0.116098	0.208649
Ec-08_005060	0	0	0	0	0	0	0	NA	NA	NA	NA	NA	0	NA	NA	NA	NA	NA
Ec-08_005070	9.672	7.28363	63.2177	73.8657	70.5625	41.1964	1883.08	-1.76382	0.308462	-5.71809	1.07729e-08	1.84196e-07	1883.08	-2.26415	0.308701	-7.33445	2.22634e-13	1.13618e-11
Ec-08_005080	37.0849	31.8404	32.6325	62.4569	47.2788	54.2044	974.117	0.437047	0.220237	1.98444	0.0472068	0.10444	974.117	0.420003	0.219945	1.90958	0.056187	0.116863
Ec-08_005090	2.01866	1.80993	1.61365	3.09295	4.99237	3.35659	186.036	0.605049	0.382459	1.582	0.11365	0.209774	186.036	-0.458803	0.378023	-1.21369	0.224866	0.350445
Ec-08_005100	28.7353	46.1433	0.945469	38.6882	6.56294	15.2948	1564.12	0.816027	0.618654	1.31903	0.187157	0.308215	1564.12	3.7985	0.620445	6.12222	9.22803e-10	2.14539e-08
Ec-08_005120	20.661	25.2388	20.1341	28.4046	18.4568	25.9816	1261.59	0.758435	0.270723	2.80151	0.00508635	0.0165418	1261.59	1.4574	0.270492	5.38797	7.12575e-08	1.00149e-06
Ec-08_005130	2.82906	3.42409	27.9135	26.4807	14.0514	29.0179	636.912	-2.00484	0.302882	-6.6192	3.61146e-11	1.08727e-09	636.912	-1.02596	0.302726	-3.38908	0.000701279	0.00297333
Ec-08_005140	0	0	0	0	0	0	0	NA	NA	NA	NA	NA	0	NA	NA	NA	NA	NA
Ec-08_005150	2.18522	2.37236	4.23475	5.75245	5.4398	6.47117	432.443	-0.1987	0.224048	-0.886865	0.375152	0.520557	432.443	-0.176478	0.222072	-0.794686	0.426796	0.565008
Ec-08_005160	15.1958	14.1219	131.628	88.6649	74.2333	74.1255	4513.03	-1.36382	0.297565	-4.58327	4.57754e-06	4.0117e-05	4513.03	-1.3806	0.29755	-4.63988	3.48607e-06	3.00791e-05
Ec-08_005170	0	0	0	0	0	0	0	NA	NA	NA	NA	NA	0	NA	NA	NA	NA	NA
Ec-08_005180	5.36264	5.50009	2.2056	3.938	8.53947	2.01691	318.391	1.60618	0.409613	3.92121	8.81058e-05	0.000522239	318.391	0.361322	0.405317	0.891456	0.372685	0.510588
Ec-08_005190	4.43744	4.28784	13.3762	20.3933	15.1249	14.5488	793.148	-1.02666	0.282074	-3.63967	0.000272984	0.00137801	793.148	-0.797721	0.282001	-2.82879	0.00467238	0.0147755
Ec-08_005200	18.1091	25.3429	90.2987	101.198	57.2463	102.353	2645.83	-1.27944	0.216915	-5.89834	3.67167e-09	7.02401e-08	2645.83	-0.174069	0.216765	-0.803029	0.421958	0.56039
Ec-08_005210	4.52669	5.55119	51.3845	59.6353	21.4721	54.6444	2333.53	-2.47117	0.383252	-6.44791	1.13405e-10	3.03727e-09	2333.53	-0.946958	0.383389	-2.46997	0.0135125	0.0361378
Ec-08_005220	3028.34	2955.67	4393.3	4626.19	7159.11	3336.31	114384	0.568828	0.363755	1.56376	0.117873	0.215636	114384	-0.307765	0.363748	-0.846095	0.3975	0.536599
Ec-08_005230	15.4872	15.584	32.5404	20.9424	20.4656	33.8135	977.729	0.756983	0.245594	3.08225	0.00205441	0.00769151	977.729	0.599948	0.244699	2.45178	0.0142151	0.0376916
Ec-08_005240	1.91823	1.82164	17.0201	7.2736	5.42893	8.02511	143.481	-0.741023	0.277077	-2.67443	0.00748557	0.0227779	143.481	-0.573524	0.275951	-2.07835	0.037677	0.0843148
Ec-08_005250	18.7263	17.3639	59.5071	88.2133	71.907	65.3785	2853.83	-1.06189	0.27231	-3.89956	9.63694e-05	0.000565018	2853.83	-1.04181	0.272277	-3.82628	0.000130092	0.000694836
Ec-08_005260	6.65397	7.2096	6.8193	13.8968	9.8179	16.5411	511.157	0.120628	0.234532	0.514336	0.607017	0.733689	511.157	0.561772	0.233941	2.40135	0.0163349	0.0423791
Ec-08_005270	4.13152	4.38543	16.6752	24.3092	25.3962	19.9818	494.428	-1.36243	0.330433	-4.12318	3.7368e-05	0.000250502	494.428	-1.50112	0.329515	-4.55556	5.22453e-06	4.27019e-05
Ec-08_005280	0.616664	1.87082	1.63389	8.9437	3.11576	8.72796	311.888	-2.63115	0.525535	-5.00662	5.53952e-07	6.07243e-06	311.888	0.286719	0.523912	0.547265	0.584196	0.70772
Ec-08_005290	11.1761	13.6319	7.90173	22.2974	25.2345	18.0402	946.753	0.172302	0.274082	0.628652	0.529577	0.668118	946.753	0.101171	0.273154	0.370381	0.711098	0.811153
Ec-08_005300	6.17375	6.1952	8.91772	16.261	6.35567	9.01832	1477.59	-0.239444	0.329573	-0.726528	0.467515	0.611529	1477.59	0.978279	0.330019	2.96431	0.0030336	0.0102295
Ec-08_005310	35.1345	37.9839	23.3517	33.9263	40.5281	47.2482	3733.48	1.24321	0.222875	5.57804	2.43246e-08	3.81244e-07	3733.48	0.91566	0.22237	4.11773	3.82618e-05	0.000240054
Ec-08_005320	9.21382	7.29676	27.7903	38.4343	27.7634	29.9988	1069.79	-0.858769	0.291648	-2.94454	0.00323433	0.0112837	1069.79	-0.926782	0.291836	-3.17569	0.00149479	0.00564943
Ec-08_005330	24.426	19.5199	37.5669	71.3332	37.876	15.5775	1618.65	-0.444827	0.619562	-0.71797	0.472776	0.616387	1618.65	0.0374333	0.619712	0.0604044	0.951834	0.977395
Ec-08_005340	7.05922	6.19463	14.6304	27.4188	13.0213	16.0097	1039.97	-0.78254	0.295345	-2.64958	0.00805927	0.0243027	1039.97	-0.0685868	0.296032	-0.231687	0.816781	0.888376
Ec-08_005350	216.486	233.136	229.231	420.4	818.751	368.713	493.564	0.215669	0.383277	0.562698	0.57364	0.706094	493.564	-0.778406	0.381543	-2.04015	0.0413353	0.0909094
Ec-08_005360	0.311019	0.332129	4.19248	6.75753	4.63024	12.4039	39.586	-3.23943	0.919162	-3.52433	0.00042456	0.00201718	39.586	-2.76133	0.920049	-3.00129	0.00268841	0.00922536
Ec-08_005365	0	0	0	0	0	0	0	NA	NA	NA	NA	NA	0	NA	NA	NA	NA	NA
Ec-08_005370	2.83005	2.75531	8.00651	8.25202	11.1105	4.93851	360.95	-0.337545	0.367351	-0.918865	0.358166	0.502923	360.95	-0.989298	0.36554	-2.7064	0.00680172	0.0202768
Ec-08_005380	0.0262852	0.0772562	0.214709	2.35049	0.607139	0.352223	54.1716	-5.21676	0.687428	-7.58882	3.22834e-14	1.69402e-12	54.1716	-1.95031	0.654609	-2.97935	0.00288862	0.00981581
Ec-08_005390	0.118676	0.0888531	0.0556893	8.24845	0.235978	1.85636	41.3614	-4.88175	0.83662	-5.83509	5.37631e-09	9.81397e-08	41.3614	-0.409315	0.902169	-0.453701	0.650044	0.763114
Ec-08_005400	1.06287	1.08656	0.265001	7.0755	14.5802	4.26501	346.434	-1.50637	0.409476	-3.67878	0.00023435	0.00120664	346.434	-2.72459	0.407223	-6.69066	2.22164e-11	7.57395e-10
Ec-08_005410	2.4198	2.81582	10.3716	12.2635	11.4164	7.66399	564.329	-1.14335	0.284746	-4.01535	5.93565e-05	0.000371288	564.329	-0.996172	0.283748	-3.51076	0.000446826	0.00201602
Ec-08_005420	9.57699	10.2435	13.5138	11.9954	22.2228	20.931	537.723	0.862023	0.242235	3.55862	0.000372805	0.0018041	537.723	-0.109111	0.238834	-0.456847	0.647781	0.761087
Ec-08_005430	1.29594	1.32581	0.0234778	4.95551	0.428676	1.92073	76.6687	-0.716311	0.518749	-1.38084	0.167327	0.28286	76.6687	2.61155	0.547168	4.77285	1.8164e-06	1.7024e-05
Ec-08_005440	0.12131	0.343057	0.115384	0	0.0891982	0.11852	2.9107	4.30069	1.74263	2.46793	0.0135895	0.0374815	2.9107	3.1369	1.4039	2.23442	0.0254557	0.0610199
Ec-08_005450	2.65206	2.02801	8.19074	4.38563	2.86573	2.30135	480.041	0.467508	0.414314	1.12839	0.259155	0.39555	480.041	0.504313	0.414449	1.21683	0.22367	0.34906
Ec-08_005460	1.58177	1.1493	0.148596	8.4603	1.4531	2.89965	378.699	-1.20593	0.318598	-3.78514	0.000153625	0.000845619	378.699	0.660377	0.323951	2.03851	0.0414988	0.091209
Ec-08_005470	10.2314	11.9669	18.4951	34.2818	27.8103	28.5427	906.849	-0.57154	0.213005	-2.68323	0.00729155	0.0222725	906.849	-0.215673	0.212346	-1.01566	0.309789	0.445533
Ec-08_005480	4.33138	4.8381	24.5136	14.0669	19.6509	12.4265	1690.19	-0.518848	0.345191	-1.50308	0.132819	0.237224	1690.19	-0.996215	0.344633	-2.89065	0.00384443	0.0125101
Ec-08_005490	1.50733	1.39238	0.097013	5.2152	1.83985	2.03773	47.3693	-0.529051	0.659682	-0.801979	0.422565	0.56791	47.3693	0.573864	0.664274	0.863896	0.387645	0.526858
Ec-08_005500	2.74355	2.77279	2.60162	8.6123	9.91147	10.9912	246.858	-0.440084	0.383521	-1.14748	0.251182	0.386402	246.858	-0.833585	0.381577	-2.18458	0.0289197	0.0678563
Ec-08_005510	17.7099	15.5584	37.8701	39.7641	42.3335	41.6702	910.913	0.0043306	0.234644	0.018456	0.985275	1	910.913	-0.456404	0.233998	-1.95046	0.051121	0.108316
Ec-08_005520	2.77068	2.85048	13.3629	17.766	6.65678	11.7831	698.948	-1.49663	0.223043	-6.71003	1.94578e-11	6.16864e-10	698.948	-0.207773	0.224517	-0.92542	0.354747	0.492218
Ec-08_005530	0.998036	1.18404	4.394	1.33706	1.16431	0.980416	67.8455	0.742835	0.476391	1.5593	0.118926	0.217184	67.8455	1.01824	0.466951	2.1806	0.0292128	0.0683811
Ec-08_005540	0	0.0121657	0	0	6.30552	2.79359	10.3963	0	2.0786	0	1	1	10.3963	-7.96736	1.70526	-4.67223	2.97949e-06	2.64022e-05
Ec-08_005550	65.0639	84.088	158.622	64.3817	3.09033	241.282	3347.39	1.22711	0.662232	1.85299	0.0638836	0.133602	3347.39	5.75735	0.666214	8.64189	5.5291e-18	6.80527e-16
Ec-08_005560	14.8996	14.5109	22.5424	18.6387	5.90087	53.8649	718.395	0.904293	0.395856	2.2844	0.022348	0.0566939	718.395	2.28842	0.397775	5.75305	8.76468e-09	1.58436e-07
Ec-08_005570	13.8474	14.5093	22.3846	37.6914	33.7383	19.3423	4619.29	-0.285077	0.356504	-0.799644	0.423917	0.569074	4619.29	-0.209945	0.356421	-0.589035	0.555838	0.683376
Ec-08_005580	14.4607	14.1847	70.0061	64.5474	26.1969	70.8526	698.073	-1.00108	0.273989	-3.65373	0.000258458	0.00131379	698.073	0.104319	0.275052	0.379269	0.704488	0.805609
Ec-08_005590	3.94611	4.06874	11.0375	9.54063	7.66439	9.55093	215.897	-0.0904064	0.335207	-0.269703	0.787389	0.870836	215.897	0.0838658	0.333796	0.251249	0.801622	0.877751
Ec-08_005600	61.4691	69.884	202.141	155.556	270.389	207.965	7013.28	-0.126162	0.360485	-0.349977	0.726356	0.825494	7013.28	-0.919588	0.360338	-2.55201	0.0107103	0.0296721
Ec-08_005610	1.32598	1.70733	5.65172	3.51158	2.96226	6.74238	415.296	-0.233513	0.224937	-1.03812	0.299212	0.441007	415.296	0.200703	0.222619	0.901554	0.367294	0.505021
Ec-08_005620	6.84865	7.51928	23.8818	30.9355	16.1053	23.145	682.387	-0.99873	0.223229	-4.47402	7.67634e-06	6.2619e-05	682.387	-0.104318	0.223546	-0.46665	0.64075	0.755265
Ec-08_005630	10.0747	4.56698	60.4531	21.8472	12.8561	30.7133	22.9005	0.0271811	0.70413	0.0386024	0.969207	0.99181	22.9005	-0.550815	0.724433	-0.76034	0.447051	0.585585
Ec-08_005640	2.5023	1.98192	24.5587	9.86152	6.89439	16.3709	548.182	-0.817502	0.328854	-2.48591	0.0129221	0.0359606	548.182	-0.796479	0.329386	-2.41807	0.0156029	0.0408471
Ec-08_005660	3.16352	3.35906	10.9718	11.2588	14.0042	13.3422	951.643	-0.643725	0.225985	-2.84852	0.00439227	0.0146517	951.643	-1.04181	0.224759	-4.63524	3.56523e-06	3.062e-05
Ec-08_005670	27.2743	31.1273	17.7616	18.312	14.6145	19.7367	453.962	1.75881	0.354709	4.95844	7.10597e-07	7.59715e-06	453.962	2.10724	0.353456	5.96182	2.49449e-09	5.19345e-08
Ec-08_005675	0	0	0	0	0	0	0.0443703	0	6.71522	0	1	1	0.0443703	0	6.71522	0	1	1
Ec-08_005680	0	0	0	0	0	0	0	NA	NA	NA	NA	NA	0	NA	NA	NA	NA	NA
Ec-08_005690	0	0	0	0	0	0	0	NA	NA	NA	NA	NA	0	NA	NA	NA	NA	NA
Ec-08_005700	6.33289	6.57923	9.81867	11.1651	16.3692	12.9095	2480.43	0.377012	0.193317	1.95022	0.0511493	0.111579	2480.43	-0.299651	0.192654	-1.55539	0.119854	0.213946
Ec-08_005705	0	0	0	0	0	0	0	NA	NA	NA	NA	NA	0	NA	NA	NA	NA	NA
Ec-08_005710	1.35516	1.90448	2.89993	6.19745	5.24833	7.57944	347.485	-0.99898	0.32243	-3.09828	0.00194647	0.00735818	347.485	-0.437681	0.320609	-1.36515	0.172205	0.283714
Ec-08_005720	1.42752	1.44643	11.3904	8.17495	9.30243	5.76034	910.835	-1.29031	0.396312	-3.2558	0.00113073	0.00465042	910.835	-1.66913	0.395795	-4.21716	2.47399e-05	0.000163943
Ec-08_005730	0	0	0	0	0	0	0	NA	NA	NA	NA	NA	0	NA	NA	NA	NA	NA
Ec-08_005740	0.254423	0.281712	0.0443403	2.51271	0.303697	0.780607	97.1171	-2.08289	0.552136	-3.77242	0.000161671	0.000882362	97.1171	0.826275	0.566929	1.45746	0.14499	0.248636
Ec-08_005750	1.67288	1.52118	0.20777	4.04698	1.95009	3.17305	242.819	-0.082937	0.314136	-0.264016	0.791767	0.873946	242.819	0.64947	0.315629	2.0577	0.0396186	0.0878146
Ec-08_005760	2329.98	2084.62	4383.3	3400.57	5342.55	3979.1	108145	0.62843	0.238646	2.63331	0.00845573	0.0252751	108145	-0.373188	0.238634	-1.56385	0.117854	0.211125
Ec-08_005770	1.37817	1.22292	4.67066	8.23491	6.57834	7.63103	295.099	-1.36764	0.244367	-5.59667	2.18502e-08	3.46355e-07	295.099	-1.42223	0.244552	-5.81566	6.03952e-09	1.14621e-07
Ec-08_005780	111.876	97.7892	66.0209	46.4147	84.6445	30.8277	3141	2.4866	0.559033	4.44803	8.66621e-06	6.95416e-05	3141	1.18979	0.558635	2.12982	0.0331864	0.0760031
Ec-08_005790	7.01531	8.10824	57.794	9.51119	29.2443	7.22003	1872.38	0.757676	0.502968	1.50641	0.131962	0.235919	1872.38	-0.835216	0.502008	-1.66375	0.096162	0.180113
Ec-08_005800	1.70856	1.45649	8.46473	10.5164	3.67519	10.5121	571.969	-1.43618	0.246325	-5.83044	5.52811e-09	1.00363e-07	571.969	-0.33399	0.248836	-1.34221	0.179529	0.293355
Ec-08_005810	18.325	20.0887	35.0164	35.783	32.2754	57.8376	800.334	0.229907	0.23823	0.96506	0.334515	0.479076	800.334	0.33062	0.237365	1.39288	0.163657	0.2731
Ec-08_005820	2.23434	2.62124	16.6903	9.97722	14.8369	9.62346	1352.32	-0.957548	0.328796	-2.91229	0.00358793	0.0123552	1352.32	-1.46443	0.327991	-4.46487	8.01192e-06	6.1519e-05
Ec-08_005830	1.86528	1.76903	0.90095	11.4051	6.55117	11.3455	245.737	-1.39983	0.335717	-4.16969	3.0502e-05	0.000210894	245.737	-0.906386	0.336441	-2.69404	0.00705919	0.0209176
Ec-08_005840	5.34668	6.52234	4.03656	16.017	5.5296	15.1107	487.054	-0.389067	0.373408	-1.04194	0.297441	0.439054	487.054	1.21205	0.374741	3.23438	0.00121907	0.0047611
Ec-08_005850	9.35365	9.7937	14.3106	22.5774	21.1615	17.7099	688.045	-0.103723	0.288118	-0.360001	0.718846	0.820464	688.045	-0.116076	0.287269	-0.404068	0.686162	0.791351
Ec-08_005860	18.7399	23.6347	32.2911	31.6145	45.2367	42.8035	1420.94	0.445502	0.218132	2.04235	0.0411172	0.0933108	1420.94	0.0795483	0.216886	0.366775	0.713787	0.813016
Ec-08_005870	4.57402	4.61981	8.20596	21.1835	11.0381	12.9768	1308.82	-1.04598	0.338402	-3.09094	0.00199526	0.00751452	1308.82	-0.265598	0.338621	-0.784351	0.432834	0.571062
Ec-08_005880	2.24308	1.88652	2.84994	8.01901	9.00781	5.75958	344.302	-0.636398	0.39639	-1.60548	0.108388	0.202218	344.302	-1.24491	0.395871	-3.14473	0.0016624	0.00617825
Ec-08_005900	0.6111	0.376942	0.391543	1.44228	0.80994	0.698957	4.29656	-0.0812521	1.27259	-0.0638478	0.949091	0.979581	4.29656	-0.23196	1.29337	-0.179345	0.857667	0.91696
Ec-08_005910	84.8728	90.8474	57.1052	159.931	156.153	165.035	8010.67	0.27666	0.367626	0.752558	0.451715	0.596311	8010.67	0.221608	0.367566	0.602905	0.546572	0.676606
Ec-08_005915	0.792915	1.21602	8.4366	1.5047	3.96444	21.725	276.399	0.277179	0.487445	0.568636	0.569603	0.702525	276.399	-0.703531	0.4762	-1.47738	0.139573	0.241554
Ec-08_005920	0.371969	0.52625	9.17477	0.796712	2.85664	16.423	292.183	0.121019	0.698034	0.173371	0.86236	0.923429	292.183	-1.44577	0.686221	-2.10685	0.0351304	0.079638
Ec-08_005930	0.979007	1.3069	3.74259	4.72315	7.60081	5.37	234.212	-1.09884	0.377575	-2.91025	0.00361137	0.0124333	234.212	-1.5079	0.373308	-4.03928	5.36151e-05	0.000323294
Ec-08_005940	1239.61	1190.38	2925.6	2581.63	6820.16	2960.72	80256.6	0.119556	0.233492	0.512034	0.608627	0.735157	80256.6	-1.53342	0.23347	-6.56794	5.10174e-11	1.58145e-09
Ec-08_005950	2.56614	2.79564	14.208	13.8638	9.5858	15.8257	313.855	-1.23935	0.279503	-4.43411	9.24527e-06	7.35186e-05	313.855	-0.79951	0.278754	-2.86816	0.00412872	0.0132982
Ec-08_005960	3.06818	1.93023	9.45447	13.4751	6.02047	6.8091	281.401	-0.973504	0.446705	-2.1793	0.0293094	0.070877	281.401	-0.657037	0.450234	-1.45932	0.144477	0.247913
Ec-08_005970	6.0789	6.44245	10.4863	7.01586	11.9417	9.32881	839.121	0.988973	0.456915	2.16446	0.0304292	0.0731097	839.121	0.101553	0.455768	0.222818	0.823677	0.893241
Ec-08_005980	130.752	153.749	114.613	100.079	118.416	146.92	2294.91	1.57284	0.19036	8.26247	1.42687e-16	1.07105e-14	2294.91	1.38025	0.189446	7.28573	3.19933e-13	1.58913e-11
Ec-08_005990	3.91887	3.91774	13.8749	14.625	12.1669	10.6387	939.6	-0.694959	0.270755	-2.56674	0.0102659	0.0296698	939.6	-0.624812	0.270293	-2.31161	0.020799	0.0516015
Ec-08_006000	13.8318	8.08931	8.61978	14.4312	6.6919	4.03669	156.149	1.10817	0.35574	3.11512	0.00183867	0.00701243	156.149	1.24679	0.358894	3.47398	0.000512802	0.00227205
Ec-08_006010	7.59086	7.70228	5.22283	9.04391	20.4603	3.62852	522.154	0.912196	0.405442	2.24988	0.0244566	0.0611379	522.154	-0.409255	0.403152	-1.01514	0.31004	0.445664
Ec-08_006020	7.98774	7.8107	41.6205	20.1751	10.6355	39.6004	1030.63	-0.139542	0.254992	-0.547239	0.584215	0.714725	1030.63	0.537596	0.255288	2.10584	0.0352182	0.0798032
Ec-08_006030	12.1721	12.3757	9.72638	13.0478	16.5119	19.0946	567.193	1.09918	0.278426	3.94783	7.88623e-05	0.000473471	567.193	0.591791	0.276549	2.13991	0.0323618	0.0744304
Ec-08_006040	4.15331	7.95949	1.00395	4.08847	0.092878	2.4504	20.3957	1.27213	0.683463	1.86129	0.0627026	0.131605	20.3957	7.02546	1.08629	6.46742	9.96929e-11	2.91741e-09
Ec-08_006050	6.54318	12.3412	8.74988	6.6805	6.10777	16.5361	454.582	1.19387	0.480052	2.48696	0.0128841	0.0358719	454.582	2.0127	0.478346	4.20763	2.58063e-05	0.000170336
Ec-08_006060	4.27254	4.29791	0.866936	9.46826	9.51882	4.1377	456.323	0.0638808	0.493199	0.129523	0.896943	0.946971	456.323	-0.141293	0.492716	-0.286763	0.774294	0.858685
Ec-08_006070	6.58021	8.64593	10.6321	26.9516	36.5473	20.5398	943.213	-0.848979	0.272864	-3.11136	0.00186226	0.00708301	943.213	-1.05558	0.271711	-3.88496	0.000102349	0.000566818
Ec-08_006080	11.8938	14.0551	29.5797	47.8185	29.2671	60.2961	1006.78	-0.824184	0.222931	-3.69704	0.00021813	0.00113885	1006.78	-0.065927	0.22274	-0.295981	0.767244	0.852952
Ec-08_006090	28.7773	33.2284	25.1713	88.4167	30.462	41.672	439.721	-0.463004	0.443816	-1.04323	0.29684	0.438359	439.721	1.10247	0.44506	2.47712	0.0132447	0.0355578
Ec-08_006100	44.773	47.9228	45.0351	66.9222	56.8736	75.8802	1916.51	0.599412	0.233106	2.57141	0.0101284	0.0293677	1916.51	0.73439	0.232756	3.1552	0.00160388	0.00599407
Ec-08_006110	6.9288	5.43576	17.6678	21.8761	6.37481	25.1416	279.104	-0.4872	0.480672	-1.01358	0.310783	0.453498	279.104	0.726249	0.483969	1.50061	0.133456	0.233162
Ec-08_006120	1.60275	1.45384	0	7.46885	1.69437	2.77562	29.3453	-0.995087	0.748967	-1.32861	0.183976	0.304336	29.3453	0.758769	0.761778	0.996051	0.319225	0.456126
Ec-08_006130	0	0	0	0	0	0	0	NA	NA	NA	NA	NA	0	NA	NA	NA	NA	NA
Ec-08_006140	9.78751	8.7358	21.3968	16.766	22.2999	23.2389	971.692	0.431756	0.264279	1.63371	0.10232	0.193266	971.692	-0.325917	0.263213	-1.23823	0.215632	0.338758
Ec-08_006150	68.3836	52.6116	18.6597	92.4634	28.0923	24.2693	4096.86	0.760425	0.3544	2.14567	0.0318992	0.0758576	4096.86	1.91501	0.354684	5.39919	6.69435e-08	9.52054e-07
Ec-08_006160	3.13711	4.12613	1.35603	11.2394	9.84689	5.49729	556.408	-0.639521	0.327798	-1.95096	0.0510618	0.111466	556.408	-0.24368	0.326755	-0.745759	0.455813	0.593671
Ec-08_006170	16.0776	17.5545	25.8102	37.4541	60.8668	26.3474	325.634	-0.0416382	0.243052	-0.171314	0.863977	0.924479	325.634	-0.803238	0.239767	-3.35007	0.000807907	0.00335156
Ec-08_006180	26.4856	23.0029	56.5356	57.3721	56.1862	55.7269	2001.56	0.0375788	0.282835	0.132865	0.8943	0.945594	2001.56	-0.285566	0.282635	-1.01037	0.312319	0.448439
Ec-08_006190	0.504169	0.33534	5.58645	3.49288	1.74545	3.33379	291.398	-1.59887	0.335178	-4.7702	1.84042e-06	1.77254e-05	291.398	-1.37614	0.338952	-4.05998	4.9076e-05	0.000299483
Ec-08_006195	0	0	0	0	0	0	0	NA	NA	NA	NA	NA	0	NA	NA	NA	NA	NA
Ec-08_006200	1.08782	1.46945	5.24238	4.48912	5.92425	10.2168	245.395	-0.86874	0.31906	-2.72281	0.00647291	0.0201506	245.395	-1.03371	0.314238	-3.28957	0.0010034	0.00404232
Ec-08_006210	0.423674	0.430713	0.590959	0.354876	0.0956916	0.534328	12.4224	1.37799	0.960739	1.4343	0.151486	0.262037	12.4224	3.36847	1.01976	3.3032	0.000955869	0.00387886
Ec-08_006220	9.87808	16.6594	59.6122	44.6629	59.9975	80.0637	295.473	-0.999243	0.288297	-3.46602	0.000528231	0.00242116	295.473	-0.863255	0.283779	-3.042	0.0023501	0.00826782
Ec-08_006230	6.00871	9.13482	4.98323	13.7108	9.63501	12.2405	316.306	0.00201155	0.353812	0.00568536	0.995464	1	316.306	0.924925	0.352866	2.62118	0.00876261	0.0250816
Ec-08_006240	25.0592	25.2645	31.053	14.7612	10.1031	24.7328	1309.26	1.92669	0.505813	3.80909	0.000139478	0.000779279	1309.26	2.31616	0.505652	4.58055	4.63754e-06	3.85249e-05
Ec-08_006250	2.28354	9.80092	0.878904	0.941127	0.827605	7.49638	134.076	2.53908	0.451279	5.62641	1.83996e-08	2.9844e-07	134.076	4.53551	0.433264	10.4682	1.20874e-25	4.30493e-23
Ec-08_006260	7.33637	10.3174	2.17325	0.932908	1.11696	39.5966	440.956	4.19214	0.736725	5.69024	1.26863e-08	2.13423e-07	440.956	4.17428	0.727919	5.73453	9.77805e-09	1.73568e-07
Ec-08_006270	0.661632	0.960592	0.0699429	0.142506	0.0747641	3.07353	176.233	3.44936	0.576889	5.97925	2.24172e-09	4.5546e-08	176.233	4.65126	0.577135	8.05923	7.67734e-16	6.39358e-14
Ec-08_006280	0	0	0	0	0	0	0	NA	NA	NA	NA	NA	0	NA	NA	NA	NA	NA
Ec-08_006290	0	0	0	0	0	0	0	NA	NA	NA	NA	NA	0	NA	NA	NA	NA	NA
Ec-08_006300	0.546979	0.0938887	0.041487	0.0470761	0.0493975	0.1019	137.878	4.76728	0.772628	6.17021	6.81989e-10	1.54059e-08	137.878	1.89972	0.745569	2.54802	0.0108337	0.0299893
Ec-08_006310	0.843257	0.793493	0.0513875	1.32392	0.0507617	0.952082	65.6491	0.58357	0.484266	1.20506	0.22818	0.358875	65.6491	4.80276	0.582037	8.25163	1.56244e-16	1.47761e-14
Ec-08_006330	8.21857	9.75022	2.08627	16.5539	5.65911	9.111	621.338	0.174228	0.27888	0.62474	0.532142	0.670444	621.338	1.79807	0.280164	6.41793	1.38141e-10	3.87327e-09
Ec-08_006340	1.57708	1.68613	5.1093	4.7812	1.96104	5.55461	219.067	-0.412062	0.33845	-1.2175	0.223415	0.353272	219.067	0.777812	0.340523	2.28417	0.0223615	0.0548037
Ec-08_006350	3.16925	3.37852	5.08035	7.61135	8.97963	8.37353	458.969	-0.0861278	0.202108	-0.426147	0.67	0.783727	458.969	-0.398656	0.19969	-1.99638	0.045893	0.0992894
Ec-08_006360	1.33851	1.19528	3.24306	10.457	3.8876	8.80391	437.442	-1.78195	0.270267	-6.59329	4.30191e-11	1.27226e-09	437.442	-0.692221	0.273098	-2.53469	0.0112546	0.0309296
Ec-08_006370	7.75173	5.52932	0.697287	17.4458	26.1948	15.1245	165.427	0.0522022	0.598974	0.0871527	0.93055	0.967243	165.427	-1.25136	0.597467	-2.09445	0.0362202	0.0816882
Ec-08_006380	2.39838	1.8604	0.0503213	9.22162	2.11365	3.94186	128.198	-0.716662	0.48083	-1.49047	0.136101	0.241761	128.198	0.813684	0.487577	1.66883	0.095151	0.178614
Ec-08_006390	7.70035	7.37967	34.0231	36.3026	15.1753	64.49	1641.88	-1.01541	0.338019	-3.00399	0.00266461	0.0095694	1641.88	-0.0288756	0.338382	-0.0853343	0.931996	0.964553
Ec-08_006400	2.43393	2.1957	13.4127	2.19853	7.18187	11.8932	347.051	1.32132	0.307259	4.30033	1.70541e-05	0.000126202	347.051	-0.697874	0.296639	-2.3526	0.0186424	0.0472025
Ec-08_006410	67.4902	74.1821	89.4814	48.8342	54.8729	69.6637	1856.06	1.67028	0.310266	5.38338	7.31008e-08	1.00879e-06	1856.06	1.42975	0.309552	4.61876	3.86048e-06	3.28024e-05
Ec-08_006420	13.6042	15.6921	35.5516	69.8746	39.162	36.8821	4672.21	-1.19694	0.351445	-3.40576	0.000659803	0.00293345	4672.21	-0.318257	0.351451	-0.905552	0.365173	0.50289
Ec-08_006430	3.04478	4.32872	4.79425	16.5551	11.7925	6.65618	766.593	-1.23371	0.394633	-3.12621	0.00177076	0.00679988	766.593	-0.435131	0.394239	-1.10372	0.269714	0.401453
Ec-08_006440	2.5445	2.35761	23.2374	5.53938	23.7026	18.6084	548.892	0.0552212	0.276153	0.199966	0.841507	0.90936	548.892	-2.32289	0.270733	-8.58001	9.48657e-18	1.12621e-15
Ec-08_006450	0.268378	0.180867	13.5936	1.59734	0.30437	5.70248	164.982	-1.35926	0.769728	-1.7659	0.0774131	0.154632	164.982	0.253085	0.790406	0.320196	0.74882	0.838765
Ec-08_006470	0.916869	1.19091	3.19479	1.84034	2.74686	5.30128	239.408	0.199964	0.425874	0.469537	0.638686	0.758785	239.408	-0.197053	0.421583	-0.467411	0.640206	0.754729
Ec-08_006480	19.4315	17.8544	52.2276	51.6636	28.7128	23.3888	4174.73	-0.242196	0.233581	-1.03689	0.299789	0.441624	4174.73	0.324081	0.233658	1.38699	0.165446	0.275253
Ec-08_006490	2.75111	3.07644	2.3237	11.8292	6.64422	6.04773	334.779	-0.919921	0.189636	-4.85099	1.22846e-06	1.23207e-05	334.779	-0.109162	0.18976	-0.575264	0.565113	0.691479
Ec-08_006500	7.25824	4.51466	3.90605	13.5991	7.58809	12.4796	374.325	0.280177	0.380875	0.735615	0.461965	0.605879	374.325	0.241342	0.3817	0.632282	0.527203	0.659456
Ec-08_006510	2.21687	1.55289	4.33619	3.52822	0.51946	2.00805	222.927	0.512995	0.333501	1.53821	0.123997	0.224291	222.927	2.54762	0.352081	7.23591	4.6242e-13	2.22427e-11
Ec-08_006520	4.72149	4.65454	41.743	2.52494	0.523046	4.43782	316.147	2.08095	0.688337	3.02316	0.0025015	0.00905745	316.147	4.11812	0.704802	5.84295	5.12843e-09	9.85588e-08
Ec-08_006530	1.58185	1.52755	15.2558	3.07574	12.4151	4.80332	77.3483	0.27928	0.596562	0.468148	0.639678	0.759403	77.3483	-2.0422	0.578448	-3.53047	0.000414816	0.00189405
Ec-08_006540	0	0	0	0	0	0	0	NA	NA	NA	NA	NA	0	NA	NA	NA	NA	NA
Ec-08_006550	0	0	0	0	0	0	0	NA	NA	NA	NA	NA	0	NA	NA	NA	NA	NA
Ec-08_006560	0	0	0	0	0	0	0	NA	NA	NA	NA	NA	0	NA	NA	NA	NA	NA
Ec-08_006570	3.43115	4.07492	5.65269	7.60238	8.36156	13.6242	1153.72	0.0232824	0.341422	0.0681923	0.945633	0.977457	1153.72	-0.0247775	0.340776	-0.0727091	0.942038	0.971043
Ec-08_006590	0.309451	0.27579	13.4991	1.42309	0.547512	10.3715	171.491	-0.960719	0.687034	-1.39836	0.162006	0.275991	171.491	0.0463203	0.694981	0.0666498	0.946861	0.974215
Ec-08_006600	1.51747	1.24973	7.28995	10.5239	3.77594	7.39787	158.704	-1.61522	0.26717	-6.04567	1.48786e-09	3.10154e-08	158.704	-0.579514	0.275235	-2.10552	0.0352458	0.0798351
Ec-08_006610	1.44088	1.78056	3.40545	2.92171	5.65168	5.42784	355.616	0.18238	0.224854	0.811103	0.417306	0.562753	355.616	-0.666148	0.218651	-3.04663	0.00231422	0.00816046
Ec-08_006620	63.2651	48.5208	200.632	196.967	145.973	148.566	7884.95	-0.460922	0.271448	-1.69801	0.089505	0.173526	7884.95	-0.598208	0.271467	-2.20362	0.0275514	0.065102
Ec-08_006630	15.8255	17.5152	13.961	28.5865	14.3108	31.0833	886.438	0.309069	0.290298	1.06466	0.28703	0.427493	886.438	1.28073	0.290594	4.40728	1.04677e-05	7.79793e-05
Ec-08_006640	11.6686	13.2502	34.1199	23.7287	38.5265	30.5452	1454.15	0.172117	0.203432	0.846065	0.397517	0.542832	1454.15	-0.524073	0.202149	-2.59251	0.00952776	0.0269446
Ec-08_006650	1.75274	1.50293	3.25303	5.28063	2.57203	1.98584	975.185	-0.372177	0.385908	-0.964417	0.334837	0.479374	975.185	0.230844	0.386629	0.597069	0.550461	0.679511
Ec-08_006660	0.882054	1.07196	1.17973	1.62346	1.65187	1.7226	181.228	0.305012	0.338666	0.900625	0.367788	0.513247	181.228	0.368636	0.33468	1.10146	0.270697	0.402559
Ec-08_006670	38.5858	39.0217	78.7644	78.4737	63.3894	91.709	3112.53	0.14796	0.220922	0.669736	0.503026	0.644833	3112.53	0.303382	0.22077	1.3742	0.169378	0.279939
Ec-08_006680	3.09994	2.83163	14.369	15.9027	8.85939	5.72088	619.158	-1.15777	0.23417	-4.94415	7.64775e-07	8.13315e-06	619.158	-0.632151	0.234975	-2.6903	0.00713884	0.0211163
Ec-08_006690	6.17828	6.92178	23.4583	27.5371	46.7979	30.2538	1022.53	-0.955305	0.234193	-4.07914	4.52023e-05	0.00029407	1022.53	-1.75742	0.232861	-7.54708	4.45138e-14	2.7194e-12
Ec-08_006700	0.635475	0.648547	6.32547	4.4632	0.940823	1.5955	157.086	-1.61381	0.488468	-3.30381	0.000953788	0.00402457	157.086	0.434473	0.50272	0.864245	0.387453	0.526683
Ec-08_006710	3.21619	3.78248	70.2438	54.4896	25.7259	22.2719	495.75	-2.89456	0.305026	-9.48957	2.31994e-21	4.08774e-19	495.75	-1.74615	0.305237	-5.72062	1.06138e-08	1.86668e-07
Ec-08_006720	6.17447	6.25261	45.455	29.1526	33.1109	15.5341	758.798	-1.05328	0.318667	-3.30528	0.000948812	0.00401061	758.798	-1.37901	0.31788	-4.33815	1.43689e-05	0.000102524
Ec-09_000010	5.57873	6.67375	27.5007	18.8555	12.2859	27.3967	2527.57	-0.552816	0.171683	-3.21998	0.00128198	0.00518586	2527.57	0.114966	0.17148	0.670433	0.502582	0.637745
Ec-09_000020	3.03552	2.5006	0.426053	13.1643	8.40894	9.41216	206.088	-0.88532	0.508292	-1.74176	0.081551	0.161034	206.088	-0.744468	0.508701	-1.46347	0.143339	0.246517
Ec-09_000030	1.53811	1.48758	10.5015	14.76	10.7094	14.9991	510.731	-2.06019	0.228588	-9.01268	2.01085e-19	2.56944e-17	510.731	-1.84799	0.228867	-8.07451	6.77489e-16	5.67025e-14
Ec-09_000040	2.6587	2.87031	10.8514	9.3119	7.47703	10.9652	430.417	-0.608877	0.216815	-2.80828	0.00498076	0.016252	430.417	-0.381444	0.215306	-1.77164	0.0764549	0.150015
Ec-09_000050	30.0637	23.1505	73.3938	88.0459	66.0292	70.696	4029.26	-0.375744	0.222146	-1.69143	0.0907552	0.175422	4029.26	-0.516874	0.222171	-2.32647	0.0199935	0.0500122
Ec-09_000060	24.5775	25.7316	89.4788	59.1375	70.7798	78.5732	6443.83	-0.0648389	0.246948	-0.262561	0.792889	0.874379	6443.83	-0.453719	0.246765	-1.83867	0.0659639	0.133113
Ec-09_000080	4.91936	3.9072	35.2897	22.3765	14.4941	40.8301	758.867	-0.970346	0.290143	-3.34437	0.000824705	0.00356896	758.867	-0.895094	0.290679	-3.07932	0.00207474	0.00744301
Ec-09_000090	7.01697	4.63599	0.176299	12.0328	4.99968	4.88882	283.376	0.459554	0.579843	0.792549	0.428041	0.572923	283.376	0.880926	0.580776	1.51681	0.129315	0.227322
Ec-09_000100	13.0769	9.88063	23.0513	25.7542	23.2921	27.0193	525.153	0.18847	0.297804	0.632868	0.52682	0.665843	525.153	-0.235667	0.297337	-0.792593	0.428015	0.566232
Ec-09_000110	8.44749	10.7336	0.125755	2.76662	1.09814	7.10472	412.386	2.77651	0.983694	2.82254	0.0047645	0.0156932	412.386	4.29803	0.985065	4.36319	1.28179e-05	9.27223e-05
Ec-09_000120	2.29706	2.54814	1.5883	5.62014	5.3011	3.65845	390.327	-0.0875955	0.299571	-0.292403	0.769978	0.858027	390.327	-0.0418608	0.298116	-0.140418	0.88833	0.938289
Ec-09_000130	4.04986	2.72948	1.01807	9.60562	6.49238	3.80128	815.81	-0.00430266	0.336968	-0.0127688	0.989812	1	815.81	-0.232899	0.33713	-0.690829	0.489673	0.625793
Ec-09_000140	27.8397	21.558	33.2052	43.7769	26.4261	31.2597	2082.64	0.520575	0.262368	1.98415	0.0472397	0.104485	2082.64	0.707484	0.262465	2.69554	0.00702752	0.0208349
Ec-09_000150	77.7709	62.1201	85.2815	117.791	66.7224	90.7197	1831.32	0.566414	0.336011	1.6857	0.0918537	0.177095	1831.32	0.893422	0.336123	2.65802	0.00786005	0.0228827
Ec-09_000160	1.18437	0.788741	0	6.23244	1.50194	1.60495	42.8245	-1.14328	0.635035	-1.80034	0.0718072	0.145827	42.8245	0.066568	0.647063	0.102877	0.91806	0.957173
Ec-09_000170	2.01405	1.14346	0.0203306	3.26591	1.30907	2.06948	147.075	0.548904	0.530359	1.03497	0.300684	0.442427	147.075	0.782702	0.532761	1.46914	0.141794	0.244489
Ec-09_000175	1.18705	0.90118	7.60045	2.22774	3.4669	3.67852	34.622	0.280624	0.61786	0.454187	0.649695	0.767158	34.622	-0.968175	0.604861	-1.60066	0.109453	0.199188
Ec-09_000180	10.4913	13.6782	13.1062	22.8891	15.6544	43.4916	812.713	0.0905931	0.266037	0.340529	0.733458	0.831236	812.713	0.789758	0.265432	2.97537	0.00292636	0.00992391
Ec-09_000190	35.9686	42.4783	48.8053	52.1115	39.3926	91.1238	3322.8	0.669862	0.208319	3.21556	0.00130189	0.00525368	3322.8	1.11398	0.208112	5.35278	8.66136e-08	1.18741e-06
Ec-09_000200	3.94639	4.39081	10.2182	17.2107	11.7121	12.3419	2458.33	-0.910311	0.206486	-4.40858	1.04049e-05	8.17305e-05	2458.33	-0.398891	0.206336	-1.93321	0.0532107	0.111896
Ec-09_000230	3.94209	4.35762	33.771	19.5996	20.7913	31.5983	1024.81	-1.11087	0.203412	-5.4612	4.72938e-08	6.88393e-07	1024.81	-1.24914	0.202349	-6.1732	6.69214e-10	1.62112e-08
Ec-09_000240	8.1193	7.83029	15.247	11.1477	7.25104	15.554	808.217	0.737344	0.223483	3.29934	0.000969131	0.0040821	808.217	1.11469	0.223252	4.99297	5.9459e-07	6.38412e-06
Ec-09_000250	12.7742	11.9317	46.5441	43.3109	19.8896	33.2352	1529.84	-0.559822	0.169435	-3.30404	0.000953013	0.00402333	1529.84	0.265014	0.169936	1.55949	0.11888	0.2126
Ec-09_000260	2.08106	2.87359	7.96496	9.31417	4.39784	11.6452	642.885	-0.932796	0.24467	-3.81247	0.000137586	0.000769994	642.885	0.380908	0.244702	1.55662	0.11956	0.213519
Ec-09_000270	0.205904	0.143165	0.534801	0.351541	0.779816	0.878644	4.53582	0.521154	1.21001	0.430701	0.666686	0.78071	4.53582	-1.37905	1.13896	-1.2108	0.225972	0.351963
Ec-09_000280	0.122655	0.0971975	0.168903	0.0694773	0.311321	0.237503	14.745	2.06272	0.740328	2.78622	0.00533263	0.0171858	14.745	-0.65941	0.644962	-1.0224	0.306591	0.442073
Ec-09_000290	3.37764	3.77763	4.21779	3.79182	7.54982	1.22565	457.783	1.04003	0.482552	2.15527	0.0311408	0.0745518	457.783	0.0119551	0.479976	0.0249077	0.980129	0.99557
Ec-09_000300	29.9525	41.4679	179.19	98.8549	73.5333	127.059	7256.71	-0.51158	0.26207	-1.95208	0.0509291	0.111202	7256.71	0.179355	0.261964	0.684653	0.493563	0.629227
Ec-09_000310	6.98143	9.88089	5.95805	12.2314	6.17135	16.3393	13.7908	0.442547	0.709121	0.624078	0.532577	0.670891	13.7908	1.56427	0.704713	2.21973	0.026437	0.0630024
Ec-09_000320	5.59943	5.01504	11.2738	12.7936	16.0048	19.1385	459.738	-0.00035542	0.201266	-0.00176592	0.998591	1	459.738	-0.672077	0.199093	-3.37569	0.000736311	0.00310144
Ec-09_000330	1.28273	0.866389	0	5.87421	1.38553	2.66618	55.8686	-0.959237	0.471482	-2.03451	0.0418999	0.0948357	55.8686	0.299468	0.486428	0.615648	0.538127	0.669369
Ec-09_000340	8.35738	8.67312	6.94496	12.9804	16.2338	12.4433	929.101	0.56219	0.276357	2.03428	0.041923	0.0948694	929.101	0.11313	0.275281	0.410961	0.681101	0.787491
Ec-09_000360	0.43641	0.297226	1.04297	0.657584	0.298483	0.768424	34.7822	0.566173	0.644096	0.879019	0.379391	0.524758	34.7822	0.910079	0.6533	1.39305	0.163605	0.273076
Ec-09_000370	5.44726	6.19572	9.98109	11.683	12.3205	13.3685	1216.62	0.0967523	0.197846	0.489028	0.624822	0.747222	1216.62	0.00747255	0.196856	0.0379595	0.96972	0.988956
Ec-09_000380	23.3531	24.5904	28.6615	39.298	44.2209	6.39496	4687.87	0.403449	0.400791	1.00663	0.314113	0.456774	4687.87	0.152709	0.400641	0.381162	0.703083	0.804796
Ec-09_000390	4.83094	6.78574	4.47641	9.14579	12.1072	11.1444	1159.97	0.284469	0.356799	0.79728	0.425288	0.570452	1159.97	0.181958	0.35583	0.511362	0.609098	0.728471
Ec-09_000400	0	0	0	0	0	0	0	NA	NA	NA	NA	NA	0	NA	NA	NA	NA	NA
Ec-09_000410	4.76895	5.88371	4.60575	13.2116	15.1066	12.4951	851.034	-0.270813	0.404495	-0.669509	0.503171	0.644902	851.034	-0.333119	0.403666	-0.825233	0.409239	0.547897
Ec-09_000420	1.74325	2.95787	96.8959	5.70035	23.8334	55.252	1174.83	-0.513434	0.596734	-0.860407	0.389565	0.535336	1174.83	-2.02109	0.593103	-3.40766	0.000655235	0.00280583
Ec-09_000430	0.27971	0.102567	2.05873	0.490684	0.85584	1.30932	9.93087	0.40755	0.886742	0.459604	0.645801	0.764232	9.93087	-1.95082	0.892481	-2.18584	0.0288274	0.0676776
Ec-09_000440	3.1356	3.24609	17.8132	15.6861	12.9432	19.4252	497.232	-1.12935	0.218544	-5.16762	2.37094e-07	2.84088e-06	497.232	-1.00338	0.217702	-4.60896	4.04694e-06	3.41096e-05
Ec-09_000450	0.0667985	0	0	0.268632	0.182872	0.115859	0.576788	-0.991206	4.37295	-0.226668	0.820682	0.894932	0.576788	-3.42875	4.52222	-0.7582	0.448331	0.586848
Ec-09_000460	4.66083	5.03041	14.7521	9.03104	9.83861	10.5483	2079.79	0.251618	0.162736	1.54618	0.122062	0.22165	2079.79	0.0424874	0.161891	0.262444	0.792979	0.87235
Ec-09_000470	1.14941	1.21619	0.609726	1.67028	1.36647	0.841298	21.274	0.724729	0.706135	1.02633	0.304735	0.447019	21.274	0.803226	0.6969	1.15257	0.249087	0.378148
Ec-09_000480	0.985396	0.713955	0.807317	4.4314	2.98108	2.65967	89.5932	-0.949782	0.51663	-1.83842	0.0660009	0.136974	89.5932	-1.04993	0.518306	-2.0257	0.0427954	0.0935307
Ec-09_000490	2.86983	3.58273	30.2201	14.3882	20.4951	15.0397	894.968	-1.10945	0.284636	-3.89777	9.70811e-05	0.000568593	894.968	-1.49426	0.283042	-5.27928	1.29695e-07	1.68816e-06
Ec-09_000500	0.690944	1.83335	2.70018	5.53564	1.83832	1.21691	2.2656	-1.71837	1.68828	-1.01783	0.308761	0.451425	2.2656	0.883039	1.66001	0.53195	0.594761	0.716392
Ec-09_000510	10.8454	13.1053	25.5081	15.3688	21.731	22.9419	1586.8	0.687711	0.352937	1.94854	0.0513507	0.111907	1586.8	0.262264	0.352175	0.744698	0.456454	0.594136
Ec-09_000520	0.856107	0.90256	48.7475	4.36617	2.39519	16.1159	1002.41	-1.13483	0.873884	-1.29861	0.194078	0.317004	1002.41	-0.408851	0.874029	-0.467777	0.639944	0.754552
Ec-09_000530	3.98066	4.07299	32.677	46.7043	50.3196	39.761	637.473	-2.36321	0.216617	-10.9096	1.03669e-27	4.69005e-25	637.473	-2.60848	0.216204	-12.0649	1.61873e-33	1.23163e-30
Ec-09_000540	4.58049	5.2221	7.2591	14.8694	11.3543	9.70932	499.32	-0.499991	0.500907	-0.998173	0.318195	0.461349	499.32	-0.123876	0.500523	-0.247494	0.804526	0.879734
Ec-09_000550	5.23111	4.35102	3.17092	7.95993	6.64	4.91534	4.64658	0.551901	1.17587	0.469356	0.638815	0.758862	4.64658	0.319425	1.16339	0.274563	0.783652	0.865502
Ec-09_000560	3.36131	2.94009	14.3804	14.0622	10.4687	18.4574	865.945	-0.85471	0.228186	-3.74567	0.000179915	0.000963404	865.945	-0.815409	0.228219	-3.57292	0.000353018	0.00165107
Ec-09_000570	0.014712	0.0135622	1.00992	0.0333254	0.0920301	0.13304	18.8949	0.00848942	1.07066	0.00792914	0.993674	1	18.8949	-1.66143	0.957007	-1.73607	0.0825523	0.159677
Ec-09_000580	0.66699	1.01223	0.372397	0.476655	1.16418	2.09319	84.6203	1.69523	0.548748	3.08926	0.00200654	0.00754777	84.6203	0.798163	0.528485	1.51028	0.130971	0.229707
Ec-09_000585	0	0	0	0	0	0	0	NA	NA	NA	NA	NA	0	NA	NA	NA	NA	NA
Ec-09_000590	0	0.184518	0.587063	1.18557	0.116524	1.81936	3.40716	-6.48774	2.25497	-2.87709	0.00401364	0.0135534	3.40716	1.7697	1.95761	0.904012	0.365989	0.503558
Ec-09_000600	2.23614	2.96536	1.42967	2.18043	2.00046	1.67025	194.11	1.23165	0.291252	4.22881	2.34931e-05	0.000168128	194.11	1.56834	0.287652	5.4522	4.97496e-08	7.26665e-07
Ec-09_000630	6.13281	6.63084	29.8423	19.91	27.1174	22.9066	1383.06	-0.496755	0.14653	-3.39011	0.000698634	0.00308805	1383.06	-1.02892	0.145183	-7.08703	1.37024e-12	6.00431e-11
Ec-09_000640	2.02437	1.4203	6.31175	4.97767	11.1404	6.40757	893.441	-0.0966679	0.368468	-0.262351	0.793051	0.874379	893.441	-1.94596	0.367533	-5.29467	1.19231e-07	1.5678e-06
Ec-09_000650	5.59147	7.47987	9.76095	14.5752	9.51374	19.7127	132.122	-0.186267	0.288232	-0.64624	0.518124	0.65805	132.122	0.654896	0.285771	2.29168	0.021924	0.0538654
Ec-09_000660	23.0649	26.4004	25.5634	25.9006	25.9436	39.3386	1484.44	1.02612	0.257086	3.99133	6.5704e-05	0.000404643	1484.44	1.0149	0.256361	3.95887	7.53048e-05	0.000433171
Ec-09_000670	5.03472	4.72952	18.2518	24.3692	9.13913	19.8282	727.593	-1.06799	0.201252	-5.30675	1.11599e-07	1.45942e-06	727.593	0.0565229	0.203313	0.278009	0.781005	0.863319
Ec-09_000680	2.45149	1.65102	0.0170964	7.73992	2.25625	2.65084	163.883	-0.39848	0.579772	-0.687305	0.491891	0.633561	163.883	0.553436	0.582519	0.950073	0.342075	0.479886
Ec-09_000690	0.134788	0.22559	1.17164	0	0	0.325385	1.42669	0.802877	3.56097	0.225466	0.821617	0.895614	1.42669	2.2337	3.51423	0.635614	0.525028	0.657817
Ec-09_000700	0.0566783	0.0456194	0.181898	0.0649752	0.0237977	0.0741514	12.0141	1.00746	0.726889	1.38599	0.165751	0.280849	12.0141	1.89661	0.788219	2.4062	0.0161196	0.0419245
Ec-09_000710	0.869011	0.298648	0.428957	0.582696	0.192192	1.92631	54.5966	1.78755	0.752667	2.37495	0.0175512	0.0463756	54.5966	1.64036	0.771943	2.12497	0.0335892	0.0767263
Ec-09_000720	17.7901	18.9077	48.0045	28.6616	37.317	58.889	3941.29	0.539801	0.283377	1.90489	0.0567948	0.121385	3941.29	0.0378629	0.283049	0.133768	0.893586	0.941804
Ec-09_000730	12.3468	17.1788	50.2186	16.4538	41.7434	6.84017	1673.98	0.798749	0.478943	1.66773	0.0953692	0.182297	1673.98	-0.286585	0.478078	-0.599453	0.548871	0.678348
Ec-09_000740	10.3593	14.3338	15.6092	21.5813	25.9568	30.6117	1147.64	0.147225	0.224797	0.654925	0.512516	0.65324	1147.64	0.138665	0.223441	0.620589	0.53487	0.666607
Ec-09_000750	4.89259	4.67472	23.1245	25.5568	22.1332	24.4318	894.629	-1.17561	0.308662	-3.80871	0.000139694	0.000780227	894.629	-1.21629	0.308427	-3.94352	8.02942e-05	0.000458718
Ec-09_000760	3.41493	3.29225	0.168758	9.91888	2.78989	4.09528	350.797	-0.322364	0.425639	-0.757365	0.448831	0.59349	350.797	1.22806	0.42776	2.8709	0.00409309	0.0131986
Ec-09_000770	9.44675	7.17221	10.6884	10.9707	5.72923	6.24495	918.091	0.929549	0.43764	2.124	0.0336699	0.0792576	918.091	1.32342	0.438055	3.02112	0.0025184	0.00876634
Ec-09_000780	5.28407	4.74857	10.6962	13.4383	8.03187	16.5024	176.508	-0.129096	0.313929	-0.411227	0.680906	0.792269	176.508	0.263706	0.314577	0.838285	0.40187	0.540879
Ec-09_000790	0.23085	0	0	0	0	0	0.0173405	-0.243539	6.71377	-0.0362746	0.971063	0.992457	0.0173405	0	6.71522	0	1	1
Ec-09_000800	0	0	0	0	0	0	0	NA	NA	NA	NA	NA	0	NA	NA	NA	NA	NA
Ec-09_000810	41.9744	42.1927	48.4678	81.8976	76.1034	102.534	5584.24	0.227871	0.158615	1.43663	0.150825	0.261216	5584.24	0.147752	0.158425	0.932633	0.351009	0.488124
Ec-09_000820	0	0	0	0	0	0	0	NA	NA	NA	NA	NA	0	NA	NA	NA	NA	NA
Ec-09_000830	3.87796	4.33708	4.36626	11.7314	2.89801	6.20511	224.548	-0.411587	0.282993	-1.45441	0.145834	0.254734	224.548	1.58226	0.289605	5.4635	4.66836e-08	6.86675e-07
Ec-09_000835	0	0	0	0	0	0	0	NA	NA	NA	NA	NA	0	NA	NA	NA	NA	NA
Ec-09_000840	1.95111	2.15225	22.0357	8.62293	11.3548	11.0695	1050.13	-0.923281	0.241082	-3.82974	0.000128278	0.000725908	1050.13	-1.38663	0.239722	-5.7843	7.28152e-09	1.34531e-07
Ec-09_000850	9.53517	11.3796	31.4011	28.3838	25.7419	35.4063	2800.66	-0.364879	0.196971	-1.85245	0.0639616	0.133715	2800.66	-0.170603	0.196561	-0.86794	0.385427	0.524526
Ec-09_000860	4.33613	3.97622	8.80811	12.9895	12.4008	12.3973	716.49	-0.398969	0.285189	-1.39897	0.161823	0.275798	716.49	-0.637252	0.284671	-2.23856	0.0251847	0.0604743
Ec-09_000870	115.3	105.307	141.037	235.969	243.798	160.917	7722.99	0.130048	0.261225	0.497837	0.618599	0.742457	7722.99	-0.216974	0.261144	-0.83086	0.406053	0.544813
Ec-09_000880	9.0506	10.4233	18.4372	24.5664	32.5253	24.9641	2001.81	-0.248204	0.304962	-0.813886	0.41571	0.561266	2001.81	-0.629055	0.304495	-2.0659	0.0388382	0.086351
Ec-09_000890	24.6026	31.2937	38.6366	35.6405	47.6853	41.919	2703.4	0.666264	0.143678	4.63719	3.53184e-06	3.15978e-05	2703.4	0.404753	0.142683	2.83673	0.00455783	0.014466
Ec-09_000900	0.922797	1.04636	0.0527433	1.46327	9.2134	4.72499	66.3155	0.529498	0.466452	1.13516	0.256308	0.392027	66.3155	-2.11874	0.438583	-4.83087	1.35938e-06	1.32217e-05
Ec-09_000910	0.557101	0.426485	0.204102	6.24624	6.91135	2.81779	17.4689	-2.2612	0.902764	-2.50475	0.0122537	0.0343594	17.4689	-3.0196	0.913976	-3.30381	0.000953809	0.00387425
Ec-09_000920	1.23455	1.66854	0.0917806	2.9078	6.53559	4.20646	243.834	0.00510384	0.58717	0.00869228	0.993065	1	243.834	-0.959334	0.583861	-1.64309	0.100365	0.18591
Ec-09_000930	0.636524	0.356258	0.0214724	0.102796	0.20964	1.46534	29.0154	3.92897	0.973794	4.0347	5.46715e-05	0.000346646	29.0154	1.7051	0.908524	1.87678	0.0605479	0.124023
Ec-09_000940	8.12766	9.84855	44.1798	11.8918	18.8799	20.2864	1226.54	0.66304	0.654936	1.01237	0.311359	0.454152	1226.54	0.0578437	0.654256	0.0884114	0.92955	0.963049
Ec-09_000950	4.07708	4.56511	21.7475	6.36559	10.2143	8.56034	628.582	0.581407	0.416985	1.39431	0.163224	0.277578	628.582	-0.146923	0.414447	-0.354504	0.722962	0.81984
Ec-09_000960	12.3084	11.5715	31.5932	29.6089	22.1843	32.1682	960.688	-0.0748989	0.188655	-0.397016	0.691356	0.800042	960.688	0.0593572	0.188313	0.315205	0.752606	0.841822
Ec-09_000970	0.132172	0.158502	0	3.96453	0	0	0.993092	-3.69273	4.61771	-0.799688	0.423891	0.569074	0.993092	1.68198	4.74044	0.354814	0.722729	0.819687
Ec-09_000980	0.343533	0.321605	0.144887	0.508408	0.144071	0.232205	9.18106	0.682061	0.990535	0.688578	0.491089	0.632918	9.18106	2.28029	1.03361	2.20614	0.0273745	0.0647847
Ec-09_000990	4.19309	4.21239	5.39106	12.1479	15.4243	12.5768	318.853	-0.335399	0.242285	-1.38432	0.166262	0.281486	318.853	-0.850226	0.239497	-3.55005	0.000385151	0.00177849
Ec-09_000995	0.0835975	0.102579	0.262013	0.259758	0.3621	0.32551	29.6269	-0.526265	0.672023	-0.783106	0.433565	0.578311	29.6269	-0.776966	0.654923	-1.18635	0.235485	0.362663
Ec-09_001000	0	0	0	0	0	0	0	NA	NA	NA	NA	NA	0	NA	NA	NA	NA	NA
Ec-09_001010	0	0	0	0	0	0	0	NA	NA	NA	NA	NA	0	NA	NA	NA	NA	NA
Ec-09_001020	1.93563	1.13717	3.7161	3.51643	1.03668	2.4928	128.365	0.318159	0.552158	0.576209	0.564474	0.697838	128.365	1.08964	0.559399	1.94787	0.0514306	0.10885
Ec-09_001030	2.35597	2.14245	4.96984	7.75078	3.87417	8.3106	264.4	-0.507632	0.317756	-1.59755	0.110142	0.204739	264.4	0.13185	0.319191	0.413076	0.679551	0.786357
Ec-09_001040	2.25991	2.28532	3.96731	4.18015	13.8846	10.0516	37.3148	0.391603	0.718187	0.545266	0.585571	0.715883	37.3148	-1.57919	0.692545	-2.28027	0.0225919	0.0552713
Ec-09_001045	2.07581	2.48087	3.15538	3.30167	8.51267	6.06617	61.5684	0.54443	0.410107	1.32753	0.184333	0.304775	61.5684	-0.757248	0.387726	-1.95305	0.0508139	0.107749
Ec-09_001050	36.9851	40.0076	39.2791	41.8862	89.0793	49.7772	1784.64	1.00674	0.243481	4.13478	3.55301e-05	0.000240104	1784.64	-0.139685	0.242343	-0.576391	0.564351	0.690748
Ec-09_001070	8.76886	8.61569	30.2995	27.7332	13.4788	18.6076	5602.77	-0.454653	0.176196	-2.58038	0.0098693	0.0287362	5602.77	0.359812	0.176353	2.04029	0.0413211	0.0909053
Ec-09_001080	122.621	138.792	212.295	167.78	258.592	218.097	8819.81	0.75273	0.140903	5.34219	9.18324e-08	1.23369e-06	8819.81	0.100702	0.14059	0.716282	0.473817	0.610784
Ec-09_001090	0.0659919	0.0718277	0.0209649	0	0.0519227	0.0299403	2.57612	4.57669	2.20911	2.07173	0.0382906	0.0880662	2.57612	1.39248	1.93477	0.719714	0.471701	0.608586
Ec-09_001100	0.134788	0.308534	0	0	0.229241	0	0.162155	0.806935	6.63527	0.121613	0.903206	0.94979	0.162155	1.24692	6.58279	0.189421	0.849763	0.910998
Ec-09_001110	657.365	860.619	14.2869	1000.65	340.361	770.644	66969.1	0.613038	0.226439	2.70729	0.00678346	0.0209653	66969.1	2.33875	0.226462	10.3273	5.30097e-25	1.7064e-22
Ec-09_001115	0	0	0	0	0	0	0	NA	NA	NA	NA	NA	0	NA	NA	NA	NA	NA
Ec-09_001120	3.15238	3.8565	0.841069	5.92916	6.04167	7.30606	225.922	0.282312	0.234486	1.20396	0.228605	0.359275	225.922	0.368735	0.230285	1.60121	0.109331	0.199074
Ec-09_001130	17.079	16.9426	38.6696	28.2034	34.8977	48.3216	1999.72	0.474001	0.172477	2.74819	0.00599245	0.0189152	1999.72	-0.0395119	0.171543	-0.230332	0.817834	0.889232
Ec-09_001140	3.35428	2.32317	15.0155	10.5348	7.71332	9.68683	466.938	-0.43888	0.382737	-1.14669	0.251511	0.386703	466.938	-0.703559	0.383279	-1.83563	0.0664123	0.133874
Ec-09_001160	1.02807	0.769952	0.191214	5.3127	0.724739	1.70389	170.346	-1.14046	0.458074	-2.48969	0.0127855	0.0356458	170.346	1.14146	0.467013	2.44416	0.0145188	0.0383692
Ec-09_001170	0.866313	0.797403	0.424578	1.54508	0.0249839	0.78558	10.5778	0.391788	1.13981	0.343732	0.731048	0.829235	10.5778	5.62706	1.53026	3.6772	0.000235807	0.00116436
Ec-09_001180	0.172533	0.0887356	0.830198	0.118719	0.034526	1.05407	8.0334	1.71025	1.29335	1.32234	0.186055	0.306865	8.0334	2.15225	1.39267	1.54542	0.122246	0.21748
Ec-09_001190	2.46988	1.78415	3.15577	1.66542	3.4132	12.046	196.105	1.75759	0.545838	3.21998	0.00128198	0.00518586	196.105	0.0671424	0.539345	0.124489	0.900928	0.946385
Ec-09_001200	0.161546	0.0375579	0.14677	0.130623	0.383939	0.429245	7.16135	1.53602	1.21839	1.26069	0.207419	0.333685	7.16135	-2.34637	1.1935	-1.96596	0.0493034	0.105025
Ec-09_001210	37.3077	46.4966	21.4033	77.304	53.6264	69.9136	7944.68	0.17057	0.238069	0.716475	0.473698	0.617135	7944.68	0.807092	0.238002	3.39111	0.0006961	0.00295737
Ec-09_001220	8.02481	9.678	6.88983	13.753	13.8949	14.1109	511.834	0.393283	0.295219	1.33217	0.182804	0.302845	511.834	0.488155	0.293625	1.66251	0.0964107	0.180476
Ec-09_001230	0	0	0	0	0	0	0	NA	NA	NA	NA	NA	0	NA	NA	NA	NA	NA
Ec-09_001240	4.1308	6.01822	23.9705	18.9149	11.4259	10.7248	1303.48	-0.972066	0.261411	-3.71853	0.000200386	0.00105646	1303.48	0.0752681	0.260995	0.288389	0.773049	0.857696
Ec-09_001250	12.1507	14.8473	22.6228	26.4756	29.7811	36.9556	1076.21	0.0844679	0.343454	0.245937	0.805731	0.883881	1076.21	0.0237768	0.342737	0.0693732	0.944693	0.973001
Ec-09_001260	23.9918	27.5115	21.6509	22.3664	19.941	41.539	85.4023	1.29853	0.413485	3.14046	0.00168686	0.00653466	85.4023	1.49234	0.406296	3.67305	0.000239675	0.00117997
Ec-09_001270	28.2886	20.8668	209.201	114.823	347.583	181.367	6722.42	-0.836971	0.222993	-3.75336	0.000174481	0.000940018	6722.42	-3.06224	0.22284	-13.7419	5.69834e-43	6.16497e-40
Ec-09_001280	43.0318	57.2148	71.1448	129.273	248.937	79.8614	988.754	-0.379786	0.175064	-2.16942	0.030051	0.0724173	988.754	-1.12712	0.17258	-6.53104	6.53132e-11	1.98058e-09
Ec-09_001290	1.78333	1.17237	0.333178	3.47439	0.785718	0.812548	64.8135	0.193635	0.697567	0.277587	0.78133	0.866598	64.8135	1.61194	0.714905	2.25477	0.0241479	0.0584374
Ec-09_001300	2.50088	1.92765	0.0729739	5.37601	3.7962	2.6542	318.286	0.129974	0.433008	0.300165	0.764051	0.854218	318.286	0.053261	0.433019	0.122999	0.902108	0.947386
Ec-09_001310	10.0618	9.96517	18.5078	24.1207	24.7905	26.6453	1225.6	-0.0719145	0.232504	-0.309304	0.757091	0.848661	1225.6	-0.312454	0.231816	-1.34786	0.177705	0.290972
Ec-09_001320	51.7445	57.9742	54.9223	41.0431	79.0155	220.001	4636.24	1.55099	0.599653	2.58648	0.00969622	0.0283312	4636.24	0.545991	0.599351	0.910971	0.362311	0.500267
Ec-09_001330	1.2983	1.4951	28.9085	4.6075	5.63618	2.70338	380.066	-0.605413	0.44071	-1.37372	0.169528	0.285744	380.066	-0.9157	0.438156	-2.08989	0.0366273	0.0824397
Ec-09_001340	50.9153	59.6142	13.7966	145.761	177.014	190.672	597.936	-0.303238	0.53855	-0.563064	0.573391	0.705898	597.936	-0.568589	0.537676	-1.05749	0.290286	0.42445
Ec-09_001350	1.1121	1.07593	0.211751	13.4653	2.45646	2.98918	191.471	-2.3645	0.371649	-6.3622	1.98881e-10	4.99861e-09	191.471	-0.173266	0.378241	-0.458082	0.646893	0.760381
Ec-09_001360	1.99996	1.91064	0.151456	4.62581	4.27713	3.79541	427.677	-0.00276647	0.381744	-0.00724693	0.994218	1	427.677	-0.155882	0.381005	-0.409133	0.682442	0.78854
Ec-09_001370	6.29552	6.59454	19.3407	15.1037	22.6515	17.3792	1209.6	-0.0582948	0.270772	-0.215291	0.829541	0.901024	1209.6	-0.758621	0.269659	-2.81326	0.0049042	0.0153902
Ec-09_001375	4.29003	2.79774	7.73053	3.64591	2.8913	6.39713	153.307	1.42956	0.333102	4.29166	1.77345e-05	0.000130774	153.307	0.933	0.330784	2.82057	0.00479377	0.0150975
Ec-09_001380	3.15465	0.940205	1.93061	6.07739	4.05827	3.79485	2.8717	0.266176	1.72746	0.154086	0.877542	0.934426	2.8717	-1.15421	1.77378	-0.650708	0.515235	0.649504
Ec-09_001390	1.29356	3.71746	0.223982	0.92336	1.685	1.26096	185.05	1.71606	0.563898	3.04321	0.00234073	0.00857139	185.05	2.18447	0.555247	3.93422	8.34657e-05	0.000475215
Ec-09_001400	1.22039	3.06593	0.405979	0.92658	4.96752	1.98603	351.147	1.64551	0.580198	2.83612	0.00456658	0.0151486	351.147	0.321055	0.571458	0.561818	0.57424	0.699058
Ec-09_001420	2.66916	2.77666	0.0493686	6.50494	2.69572	2.35176	1010.2	-0.115356	0.425649	-0.271013	0.786381	0.870123	1010.2	1.05209	0.426039	2.46947	0.0135312	0.0361704
Ec-09_001450	2.24137	1.67386	1.16111	3.82465	0.556817	3.64482	204.453	0.455876	0.517367	0.881148	0.378238	0.52364	204.453	2.57038	0.52568	4.88964	1.01021e-06	1.01805e-05
Ec-09_001460	3.49401	3.70896	6.09803	6.63815	10.7239	6.97817	529.346	0.281593	0.203446	1.38412	0.166322	0.28156	529.346	-0.508725	0.200045	-2.54305	0.0109889	0.0303537
Ec-09_001470	6.2588	6.10375	23.5577	30.5299	24.6282	36.7472	854.998	-1.08987	0.179538	-6.0704	1.27593e-09	2.71037e-08	854.998	-1.01152	0.179157	-5.64597	1.64257e-08	2.7495e-07
Ec-09_001480	10.1531	10.9594	15.5344	19.3186	16.2329	28.7738	779.942	0.272838	0.20573	1.3262	0.184774	0.305415	779.942	0.426007	0.204786	2.08026	0.037502	0.0840806
Ec-09_001490	9.45467	9.25019	0.4029	88.8223	20.5984	19.469	2446.34	-2.08658	0.675553	-3.08869	0.00201039	0.00755943	2446.34	-0.135737	0.675886	-0.200829	0.840833	0.905416
Ec-09_001500	3.66374	3.54922	21.0909	17.0932	29.8579	26.1017	1544.62	-1.0221	0.278117	-3.67507	0.000237782	0.0012228	1544.62	-2.04834	0.277509	-7.38117	1.56899e-13	8.28494e-12
Ec-09_001510	0.428254	0.279948	1.18047	0.679135	1.06046	2.02293	32.4257	0.481299	0.537431	0.895555	0.370491	0.515685	32.4257	-0.937362	0.522062	-1.7955	0.0725745	0.143885
Ec-09_001520	0.18532	0.149254	0.47404	0.161645	0.205689	0.42895	2.10817	1.46599	2.07886	0.705192	0.480691	0.623368	2.10817	0.481403	1.93094	0.249309	0.803121	0.87865
Ec-09_001530	0.499376	0.446292	0.425482	1.43767	0.929691	3.60965	12.927	-0.391161	0.607519	-0.643867	0.519662	0.659436	12.927	-0.0774774	0.609435	-0.12713	0.898838	0.944959
Ec-09_001540	370.515	493.797	130.188	757.816	423.13	562.025	26086.5	0.218055	0.416666	0.523332	0.600743	0.728526	26086.5	1.22892	0.416663	2.94945	0.00318344	0.0106384
Ec-09_001550	4.6205	4.31597	0.119433	14.0282	13.0525	4.60498	528.345	-0.451727	0.607571	-0.743497	0.457181	0.601369	528.345	-0.580774	0.607342	-0.956254	0.338944	0.476772
Ec-09_001560	0.105346	0.0400691	31.8972	0.0701225	0.103588	0.626002	194.142	1.94065	0.785212	2.4715	0.0134549	0.0371836	194.142	-0.315803	0.662133	-0.476948	0.633399	0.748973
Ec-09_001570	0.14041	0.130479	25.9034	0.349203	0.625905	1.7307	169.335	-0.109797	0.599014	-0.183297	0.854565	0.918549	169.335	-1.27147	0.564365	-2.25292	0.0242645	0.0586855
Ec-09_001580	83.2632	114.234	30.3611	99.3628	143.963	204.437	4198.88	0.968563	0.484259	2.00009	0.0454902	0.101501	4198.88	0.670311	0.484038	1.38483	0.166104	0.276137
Ec-09_001590	0	0	0	0	0	0	0	NA	NA	NA	NA	NA	0	NA	NA	NA	NA	NA
Ec-09_001600	9.04433	12.512	39.6117	21.2811	22.3075	52.5287	2335.94	-0.00909164	0.48799	-0.0186308	0.985136	1	2335.94	0.172261	0.487667	0.353234	0.723913	0.820641
Ec-09_001610	545.27	763.202	490.761	239.735	310.92	1012.65	610.381	2.39612	0.713606	3.35777	0.000785738	0.00342601	610.381	2.25649	0.711976	3.16934	0.00152788	0.00575178
Ec-09_001620	17.4249	17.9691	1.9946	39.4088	34.7477	18.4303	1745.19	-0.000130188	0.239589	-0.000543382	0.999566	1	1745.19	0.0513369	0.239324	0.214508	0.830151	0.898074
Ec-09_001630	9.39321	8.53812	0.514183	26.4536	7.54586	7.13991	314.946	-0.314714	0.343649	-0.915801	0.359771	0.504711	314.946	1.16694	0.347008	3.36287	0.000771371	0.00322961
Ec-09_001640	0	0	0	0	0	0	0.0281464	0	6.71522	0	1	1	0.0281464	0	6.71522	0	1	1
Ec-09_001650	34.193	39.0984	25.7855	73.0997	63.8883	42.9711	3594.44	0.0870759	0.272076	0.320043	0.748936	0.842389	3594.44	0.279477	0.271928	1.02776	0.304062	0.439324
Ec-09_001660	1.60449	1.28529	2.98316	4.92585	2.86593	4.15191	489.736	-0.408225	0.29095	-1.40308	0.160594	0.274249	489.736	-0.147176	0.291804	-0.504365	0.614005	0.732665
Ec-09_001670	0	0	0	0	0	0	0	NA	NA	NA	NA	NA	0	NA	NA	NA	NA	NA
Ec-09_001680	1.50694	1.24964	11.2525	7.39871	4.61969	5.81667	217.395	-1.06822	0.361383	-2.95593	0.00311728	0.0109438	217.395	-0.870122	0.362753	-2.39866	0.0164551	0.0426513
Ec-09_001690	7.92345	7.06354	51.6675	26.5235	49.2967	47.2019	461.911	-0.526723	0.377308	-1.396	0.162713	0.276963	461.911	-1.78387	0.375525	-4.75034	2.03072e-06	1.87079e-05
Ec-09_001700	3.43275	4.87767	17.0647	16.7673	23.272	25.2861	593.308	-1.08189	0.241866	-4.4731	7.7092e-06	6.28259e-05	593.308	-1.23399	0.238968	-5.16381	2.41967e-07	2.92718e-06
Ec-09_001710	79.9359	68.6171	175.73	171.165	242.437	198.748	5662.16	0.0934577	0.199386	0.468728	0.639264	0.759122	5662.16	-0.817002	0.199186	-4.1017	4.10133e-05	0.000255688
Ec-09_001720	1.69192	1.75582	2.86836	2.35179	4.05134	2.17618	13.0768	0.734986	0.751983	0.977397	0.328373	0.472666	13.0768	-0.25834	0.715608	-0.361008	0.718094	0.816366
Ec-09_001730	10.9864	11.4695	13.2417	14.8595	25.3844	26.7295	196.485	0.805267	0.265215	3.03628	0.00239516	0.00873097	196.485	-0.1381	0.258037	-0.535193	0.592516	0.714591
Ec-09_001740	0.849735	0.844819	1.81183	3.9823	5.69303	1.75816	200.245	-1.03237	0.385837	-2.67568	0.00745786	0.0227059	200.245	-1.71054	0.382723	-4.46939	7.84447e-06	6.0483e-05
Ec-09_001750	0.621231	0.657205	1.26823	2.52327	5.59255	1.57746	96.8026	-0.837273	0.428699	-1.95306	0.0508128	0.110981	96.8026	-2.03949	0.419863	-4.85751	1.18873e-06	1.1795e-05
Ec-09_001760	1.30601	1.14487	0.206414	3.79519	1.33675	1.64883	216.483	-0.317796	0.308184	-1.03119	0.302452	0.444373	216.483	0.797551	0.311841	2.55756	0.0105411	0.0293003
Ec-09_001770	3.5236	4.24413	5.74203	10.5232	9.23537	7.4045	305.771	-0.378602	0.202907	-1.86589	0.0620567	0.130433	305.771	-0.13813	0.200077	-0.690385	0.489952	0.626054
Ec-09_001780	16.6263	18.3591	28.2195	36.4158	71.1978	35.7346	622.31	0.0528708	0.269813	0.195953	0.844647	0.911635	622.31	-0.938447	0.267485	-3.50841	0.000450797	0.00203065
Ec-09_001790	4.40881	5.37636	13.0519	9.55522	13.5935	11.957	1262.25	0.0895126	0.179505	0.498662	0.618017	0.742259	1262.25	-0.317387	0.177895	-1.78412	0.0744036	0.146712
Ec-09_001800	1.87247	2.02503	0.109587	4.91314	7.61565	6.01196	855.791	-0.203623	0.415828	-0.489681	0.624359	0.746881	855.791	-0.891656	0.414768	-2.14977	0.0315735	0.0729279
Ec-09_001810	0.467617	0.359967	0.644244	0.753845	1.9021	0.633057	78.6576	0.487984	0.434284	1.12365	0.26116	0.397777	78.6576	-1.38548	0.421183	-3.2895	0.00100364	0.00404232
Ec-09_001820	1.86441	3.08331	1.38256	4.85654	3.42603	4.29493	794.717	-0.149249	0.502457	-0.297038	0.766437	0.855303	794.717	0.861343	0.502123	1.7154	0.0862716	0.165627
Ec-09_001840	1.47097	1.23146	0.610846	2.83303	1.1238	1.86225	607.904	0.230403	0.319192	0.721834	0.470397	0.614003	607.904	1.12525	0.320318	3.51292	0.000443204	0.00200129
Ec-09_001845	10.235	10.4742	4.3928	9.99465	11.7708	10.801	568.548	1.23776	0.293454	4.21791	2.46577e-05	0.000175189	568.548	0.825375	0.291581	2.83068	0.00464487	0.0147032
Ec-09_001860	2.33134	2.12264	5.07641	5.35749	5.96383	8.44219	910.136	-0.00908269	0.263258	-0.0345011	0.972478	0.993124	910.136	-0.48407	0.262512	-1.84399	0.065184	0.131873
Ec-09_001870	6.26223	6.71643	20.6228	12.6994	13.4888	21.3962	561.896	0.178898	0.246814	0.724831	0.468556	0.612364	561.896	-0.0207746	0.244898	-0.0848294	0.932397	0.964789
Ec-09_001880	13.1238	13.7191	19.1315	10.9449	33.5337	4.86654	1909.64	1.44065	0.387169	3.72099	0.00019844	0.00104752	1909.64	-0.279747	0.386105	-0.724538	0.468736	0.605928
Ec-09_001890	6.85975	6.95626	5.86197	8.54091	16.6219	10.4254	290.902	0.895347	0.328806	2.72302	0.00646882	0.0201454	290.902	-0.285803	0.324695	-0.880221	0.37874	0.517275
Ec-09_001900	5.19576	4.939	13.5867	18.9532	14.7374	29.6084	359.729	-0.651774	0.32908	-1.9806	0.0476366	0.105252	359.729	-0.601188	0.328537	-1.82989	0.0672657	0.135251
Ec-09_001910	2.74192	3.15605	72.3669	27.1768	28.5125	8.19182	1224.95	-2.09663	0.519827	-4.03333	5.49927e-05	0.000348155	1224.95	-2.14265	0.519442	-4.12492	3.70872e-05	0.000233648
Ec-09_001920	15.7781	16.5287	38.6025	23.4036	13.1743	13.7745	1292.07	0.638536	0.343176	1.86067	0.0627909	0.131744	1292.07	1.35373	0.343232	3.94407	8.01119e-05	0.000457989
Ec-09_001930	4.71021	6.17622	11.5137	11.9047	10.7071	8.21991	1267.33	-0.130295	0.346308	-0.37624	0.706739	0.810921	1267.33	0.206546	0.345788	0.597318	0.550295	0.679406
Ec-09_001940	4.65141	3.52157	0.560356	32.1905	6.06686	7.74456	155.732	-1.55761	0.546334	-2.85102	0.00435795	0.0145575	155.732	0.203423	0.550906	0.369252	0.71194	0.811488
Ec-09_001950	9.95222	10.4912	0.631899	4.80948	4.40015	1.05015	425.414	2.19105	0.901883	2.42942	0.0151231	0.0410951	425.414	2.23033	0.900329	2.47724	0.0132404	0.035552
Ec-09_001960	0.294376	0.272838	16.4532	1.02737	17.5383	21.8238	130.629	-0.559964	0.595333	-0.94059	0.346915	0.491661	130.629	-4.98676	0.55313	-9.01553	1.95913e-19	3.12323e-17
Ec-09_001970	2.68244	2.74238	3.18171	4.69056	13.2216	6.63187	159.066	0.385771	0.316943	1.21716	0.223543	0.353408	159.066	-1.29013	0.306208	-4.21326	2.51709e-05	0.000166602
Ec-09_001980	31.2423	34.6512	71.7402	131.763	80.806	136.428	2751.78	-0.860574	0.305112	-2.82051	0.00479467	0.0157647	2751.78	-0.229273	0.305081	-0.751515	0.452343	0.590529
Ec-09_001990	23.045	27.512	34.878	43.88	36.2311	35.0761	1862.09	0.257318	0.239866	1.07276	0.28338	0.423299	1862.09	0.596525	0.239521	2.49049	0.0127567	0.03443
Ec-09_002000	5.21082	5.7187	15.8597	8.1246	10.2718	13.4735	364.304	0.574006	0.22948	2.50134	0.0123725	0.0346386	364.304	0.172682	0.224647	0.76868	0.442084	0.580486
Ec-09_002010	1.83569	2.29754	2.55914	5.85051	5.19196	5.20351	326.872	-0.47432	0.215052	-2.2056	0.027412	0.0669658	326.872	-0.156504	0.212484	-0.736546	0.461398	0.598848
Ec-09_002020	0	0	0	0	0	0	0	NA	NA	NA	NA	NA	0	NA	NA	NA	NA	NA
Ec-09_002030	1.0491	0.829968	25.854	8.42492	7.01886	5.81273	347.767	-1.80212	0.532207	-3.38614	0.000708841	0.00312656	347.767	-2.0466	0.533371	-3.8371	0.000124494	0.00066792
Ec-09_002040	0.0396905	0.0605813	2.68089	0.118177	0.3762	0.978355	18.0463	-0.370958	1.16936	-0.317232	0.751068	0.84405	18.0463	-1.57022	1.03359	-1.51919	0.128715	0.226581
Ec-09_002050	0.978991	0.948747	2.84278	2.62062	2.0405	3.73798	56.2077	-0.209338	0.482309	-0.434033	0.664264	0.779305	56.2077	-0.156805	0.478354	-0.327801	0.743062	0.834902
Ec-09_002060	1.77896	1.53692	4.03787	4.50909	5.27804	5.14971	251.53	-0.134526	0.171326	-0.785202	0.432335	0.57701	251.53	-0.769326	0.167095	-4.60414	4.14183e-06	3.48035e-05
Ec-09_002070	0.416148	0	0	0.923012	0.476677	0.451063	0.840552	0.161125	3.95056	0.0407854	0.967467	0.990727	0.840552	-3.60262	4.1823	-0.861397	0.389019	0.528212
Ec-09_002080	207.971	232.814	254.119	310.033	319.605	290.592	9290.31	0.627613	0.197454	3.17853	0.00148026	0.00586185	9290.31	0.544137	0.197332	2.75748	0.0058249	0.0177726
Ec-09_002090	2.8468	2.98381	0.911142	7.58571	2.0806	3.62177	171.546	-0.196557	0.481883	-0.407893	0.683352	0.793853	171.546	1.48994	0.485278	3.07028	0.00213855	0.00763756
Ec-09_002100	0.195617	0.143173	0.0591867	0.270989	0.340199	0.203403	5.44293	0.775992	1.07757	0.720131	0.471444	0.61513	5.44293	-0.349021	1.03018	-0.338794	0.734765	0.828859
Ec-09_002110	9.48555	13.5962	4.93631	6.14387	31.0125	5.82267	570.707	1.83542	0.410324	4.47311	7.70909e-06	6.28259e-05	570.707	-0.16353	0.40577	-0.403011	0.68694	0.792084
Ec-09_002120	88.3323	93.1546	102.929	86.6425	148.353	164.536	2633.55	1.23263	0.291834	4.22375	2.40266e-05	0.000171141	2633.55	0.314713	0.29121	1.08071	0.279827	0.413162
Ec-09_002130	20.9021	19.7946	30.3221	35.1528	39.6937	65.8706	1736.83	0.456222	0.217037	2.10205	0.0355488	0.0829189	1736.83	-0.00810159	0.216387	-0.0374403	0.970134	0.989162
Ec-09_002150	1.67275	1.6126	5.08505	3.87293	5.28926	2.71121	897.351	-0.0219101	0.25081	-0.0873572	0.930388	0.967134	897.351	-0.690329	0.249466	-2.76723	0.00565352	0.0173006
Ec-09_002160	8.04252	9.12434	45.8163	28.1354	25.403	18.1745	3190.32	-0.603177	0.276663	-2.18018	0.0292439	0.0707595	3190.32	-0.459081	0.276439	-1.66069	0.0967748	0.180935
Ec-09_002170	9.06485	6.80804	36.3106	57.9758	33.9957	28.5957	1025.58	-1.50816	0.331707	-4.54667	5.45025e-06	4.65998e-05	1025.58	-1.30474	0.332351	-3.9258	8.64417e-05	0.000489661
Ec-09_002180	5.76961	5.87378	14.2769	10.1286	16.3936	19.1163	629.845	0.386961	0.17197	2.25016	0.0244386	0.0611202	629.845	-0.479954	0.168399	-2.85011	0.00437048	0.0139854
Ec-09_002190	3.77503	5.13117	10.5586	15.6913	18.593	11.3534	1484.71	-0.852819	0.265949	-3.2067	0.00134267	0.00539746	1484.71	-0.835427	0.265168	-3.15056	0.0016296	0.0060739
Ec-09_002200	1.77723	1.24841	13.5593	5.84697	1.80599	5.99586	13.922	-0.489005	0.610009	-0.801635	0.422764	0.568086	13.922	0.515827	0.669443	0.770531	0.440985	0.57948
Ec-09_002210	0.887766	0.914026	3.42751	1.74441	1.1707	4.49209	103.595	0.245454	0.344693	0.712095	0.476406	0.619672	103.595	0.599605	0.341699	1.75478	0.0792977	0.154452
Ec-09_002215	0	0	0	0	0	0	0	NA	NA	NA	NA	NA	0	NA	NA	NA	NA	NA
Ec-09_002220	18.3257	18.0863	35.4931	40.5204	24.2957	49.2615	3030.37	0.0681283	0.226479	0.300815	0.763555	0.854023	3030.37	0.584186	0.226489	2.57931	0.0098997	0.0277945
Ec-09_002230	11.3024	9.92586	51.8962	54.0423	21.9871	22.545	2247.85	-1.07432	0.28651	-3.74969	0.000177055	0.000951437	2247.85	-0.151726	0.286875	-0.528893	0.59688	0.718069
Ec-09_002240	2.58214	3.44441	9.95264	16.3519	18.0598	12.7165	218.68	-1.4545	0.329997	-4.40762	1.04515e-05	8.19808e-05	218.68	-1.36495	0.325982	-4.18719	2.8243e-05	0.000183738
Ec-09_002250	0.42431	0.0943595	2.34331	1.08433	3.00471	0.975142	16.329	-0.189836	0.669629	-0.283494	0.776798	0.863025	16.329	-3.98602	0.75296	-5.2938	1.19801e-07	1.57406e-06
Ec-09_002260	0.0695949	0.126603	2.25041	2.23178	2.53103	2.28003	8.96148	-3.83791	1.18159	-3.24808	0.00116188	0.00475637	8.96148	-3.27185	1.03615	-3.15769	0.00159022	0.00595365
Ec-09_002265	0.11244	0.0494178	0.278109	0.165689	0.0481938	0.132665	3.05961	0.508245	1.29155	0.393516	0.693939	0.8017	3.05961	0.863712	1.41158	0.611875	0.540621	0.671623
Ec-09_002270	1.05793	1.29702	6.86355	6.52109	6.70438	7.0492	409.494	-1.40937	0.282182	-4.99455	5.89734e-07	6.43098e-06	409.494	-1.35946	0.27992	-4.85661	1.19412e-06	1.18415e-05
Ec-09_002280	5.53442	5.81736	3.53238	14.1391	6.55822	13.0232	197.377	-0.131525	0.251951	-0.522024	0.601654	0.729436	197.377	0.827086	0.25354	3.26215	0.0011057	0.00438377
Ec-09_002290	1.75101	2.05884	6.7949	13.448	10.2192	6.00152	633.42	-1.74149	0.384254	-4.53214	5.83878e-06	4.94612e-05	633.42	-1.27499	0.383726	-3.32266	0.000891645	0.00365107
Ec-09_002295	51.6075	60.9776	101.286	46.6004	76.9797	68.5367	1767.92	1.35117	0.324347	4.16581	3.10247e-05	0.000213977	1767.92	0.676795	0.323419	2.09263	0.0363825	0.081988
Ec-09_002300	0	0	0	0	0	0	0	NA	NA	NA	NA	NA	0	NA	NA	NA	NA	NA
Ec-09_002310	0.834418	1.11175	17.5707	6.3693	14.5567	4.9605	846.81	-1.69186	0.543655	-3.11202	0.00185813	0.00707213	846.81	-2.67918	0.542184	-4.94146	7.75398e-07	8.06719e-06
Ec-09_002320	19.1139	19.2374	28.8548	18.9379	22.6152	30.2105	1346.26	1.22461	0.207458	5.90294	3.5708e-09	6.8852e-08	1346.26	0.763417	0.206284	3.7008	0.000214918	0.00107453
Ec-09_002340	0	0	0	0	0	0	0	NA	NA	NA	NA	NA	0	NA	NA	NA	NA	NA
Ec-09_002350	0	0	0	0	0	0	0	NA	NA	NA	NA	NA	0	NA	NA	NA	NA	NA
Ec-09_002360	4.92905	3.45852	11.2334	9.86889	20.109	12.1613	2115.52	0.164821	0.260359	0.633053	0.526699	0.665741	2115.52	-1.53512	0.259943	-5.90562	3.51328e-09	7.07297e-08
Ec-09_002370	0	0	0	0	0	0	0	NA	NA	NA	NA	NA	0	NA	NA	NA	NA	NA
Ec-09_002375	0	0	0	0	0	0	0	NA	NA	NA	NA	NA	0	NA	NA	NA	NA	NA
Ec-09_002380	0	0	0	0	0	0	0	NA	NA	NA	NA	NA	0	NA	NA	NA	NA	NA
Ec-09_002390	0	0	0	0	0	0	0	NA	NA	NA	NA	NA	0	NA	NA	NA	NA	NA
Ec-09_002400	0	0	0	0	0	0	0	NA	NA	NA	NA	NA	0	NA	NA	NA	NA	NA
Ec-09_002410	0	0	0	0	0	0	0	NA	NA	NA	NA	NA	0	NA	NA	NA	NA	NA
Ec-09_002420	0	0	0	0	0	0	0	NA	NA	NA	NA	NA	0	NA	NA	NA	NA	NA
Ec-09_002430	2.68559	2.18492	0.74478	11.4653	10.33	15.375	137.672	-0.905459	0.562289	-1.61031	0.10733	0.200648	137.672	-1.23831	0.562188	-2.20267	0.0276181	0.065232
Ec-09_002440	1.74838	2.11429	6.53104	10.2701	8.84554	6.19413	605.777	-1.32207	0.414158	-3.19219	0.00141199	0.00563147	605.777	-1.02933	0.413418	-2.48981	0.0127813	0.0344852
Ec-09_002450	0.25326	0.180201	0.280315	0.14279	0.457315	0.226278	8.0449	2.13221	1.21214	1.75904	0.0785711	0.156311	8.0449	-0.29062	1.12447	-0.258451	0.796059	0.874818
Ec-09_002460	3.99811	4.40737	0.224854	6.92783	7.911	26.2727	507.473	0.396208	0.468136	0.846353	0.397356	0.542745	507.473	0.162017	0.466881	0.34702	0.728576	0.824253
Ec-09_002480	1.94348	2.00754	14.7485	11.1299	18.8959	16.4146	647.443	-1.30729	0.22279	-5.86782	4.41567e-09	8.24931e-08	647.443	-2.22815	0.220611	-10.0999	5.52825e-24	1.62346e-21
Ec-09_002490	0.825504	0.961912	14.7766	11.8426	12.0933	10.3344	1184.83	-2.61624	0.34692	-7.54132	4.65247e-14	2.37417e-12	1184.83	-2.61786	0.346273	-7.56011	4.0274e-14	2.49684e-12
Ec-09_002500	7.18011	8.48869	24.8766	11.9303	17.3802	29.1186	1611.19	0.478858	0.256136	1.86955	0.0615468	0.129589	1611.19	-0.0147142	0.254987	-0.0577055	0.953983	0.978956
Ec-09_002510	0.998947	1.17548	0.676831	3.69644	1.40856	1.14488	8.59712	-0.677844	0.963503	-0.70352	0.481731	0.624319	8.59712	0.709465	0.977277	0.725961	0.467863	0.605163
Ec-09_002520	1.05174	0.986481	0.445132	0.811374	1.99637	0	4.51534	1.68926	1.15128	1.46728	0.1423	0.249917	4.51534	-0.0290759	1.03514	-0.0280888	0.977591	0.99373
Ec-09_002530	0.672462	1.12556	4.41207	3.56178	6.37281	2.39247	45.2787	-1.23478	0.784947	-1.57308	0.1157	0.212732	45.2787	-1.45262	0.774051	-1.87665	0.0605662	0.124045
Ec-09_002540	10.0447	10.5389	0.567505	14.6871	13.5004	6.61362	250.541	0.665121	0.519863	1.27942	0.20075	0.32501	250.541	0.649032	0.518635	1.25142	0.21078	0.332822
Ec-09_002550	7.23376	6.34361	9.78255	9.51794	13.7072	11.695	667.203	0.817309	0.341834	2.39095	0.0168047	0.0447565	667.203	-0.106809	0.340577	-0.31361	0.753817	0.842558
Ec-09_002570	8.21284	7.45912	16.3992	11.6595	22.8056	9.09524	1079.75	0.709105	0.329471	2.15225	0.0313775	0.0749575	1079.75	-0.606955	0.328387	-1.84829	0.0645597	0.130831
Ec-09_002580	4.26842	4.70679	9.56098	8.76216	10.3268	8.0353	665.809	0.147576	0.233406	0.632271	0.52721	0.666236	665.809	-0.135219	0.231441	-0.584249	0.559053	0.686019
Ec-09_002590	7.35093	8.11941	29.7268	18.4546	15.6147	20.503	964.838	-0.129157	0.258157	-0.500302	0.616862	0.741216	964.838	0.0700094	0.25752	0.27186	0.78573	0.866996
Ec-09_002600	1.52818	1.55282	0.275327	6.1715	7.53774	23.3654	496.724	-0.805648	0.524426	-1.53625	0.124477	0.224892	496.724	-1.28121	0.523284	-2.4484	0.0143494	0.0379875
Ec-09_002610	0.866719	0.771636	0.0125032	3.25844	3.15346	2.78246	281.671	-0.730206	0.357478	-2.04266	0.0410863	0.0932661	281.671	-1.01384	0.356687	-2.84239	0.0044776	0.01426
Ec-09_002620	0	0	0	0	0	0	0	NA	NA	NA	NA	NA	0	NA	NA	NA	NA	NA
Ec-09_002630	7.94491	9.44949	9.92912	13.3483	15.0921	18.8354	1814.63	0.475101	0.237988	1.99632	0.0458987	0.102181	1814.63	0.346483	0.23731	1.46004	0.144278	0.247675
Ec-09_002640	3.51946	3.64551	17.3285	8.48371	29.0318	13.2365	885.55	-0.109365	0.486318	-0.224884	0.82207	0.895932	885.55	-1.97627	0.484673	-4.07754	4.55145e-05	0.000280407
Ec-09_002650	6.4839	6.69058	67.8882	30.6643	49.3685	40.9521	234.355	-1.07959	0.608604	-1.77387	0.0760842	0.152597	234.355	-1.88427	0.605465	-3.11211	0.00185755	0.00677713
Ec-09_002660	6.20287	5.56621	56.7958	28.0552	27.655	47.2774	1230.99	-0.987766	0.200314	-4.93108	8.17746e-07	8.64157e-06	1230.99	-1.30466	0.199933	-6.52549	6.77776e-11	2.04052e-09
Ec-09_002670	17.7885	14.426	88.1212	65.496	10.6132	101.094	1553.76	-0.670404	0.32858	-2.04031	0.0413199	0.0937072	1553.76	1.44962	0.330628	4.38445	1.16281e-05	8.51085e-05
Ec-09_002680	2.96434	2.69407	5.80578	4.30804	6.25364	5.76729	928.884	0.669041	0.175007	3.82294	0.000131872	0.000742736	928.884	-0.200193	0.172664	-1.15944	0.246278	0.375313
Ec-09_002690	2.93656	2.47044	0.089088	5.361	9.22416	3.27708	457.786	0.31131	0.547123	0.568995	0.56936	0.70247	457.786	-0.872217	0.546103	-1.59717	0.110229	0.200339
Ec-09_002700	2.24995	2.11549	0.132259	2.05981	3.40712	1.89471	90.6963	1.31945	0.620034	2.12803	0.0333347	0.0786076	90.6963	0.331896	0.613447	0.541035	0.588483	0.711385
Ec-09_002705	4.60652	2.40041	83.6482	26.938	25.7227	44.3392	543.693	-1.33655	0.450303	-2.96812	0.0029963	0.0105812	543.693	-2.41393	0.452202	-5.33815	9.38978e-08	1.27474e-06
Ec-09_002710	19.3117	23.3329	75.0697	91.0304	64.3979	70.6752	9370.62	-1.0379	0.243403	-4.26411	2.00696e-05	0.000146368	9370.62	-0.451855	0.243359	-1.85674	0.0633476	0.128718
Ec-09_002720	9.64307	11.1534	2.39064	8.22761	8.71608	5.87069	816.38	1.44094	0.332646	4.33176	1.47922e-05	0.000111534	816.38	1.36839	0.331668	4.12579	3.69458e-05	0.000232932
Ec-09_002730	0	0	0	0	0	0	0	NA	NA	NA	NA	NA	0	NA	NA	NA	NA	NA
Ec-09_002740	45.6567	47.7437	55.6426	142.242	48.4913	90.0141	3766.73	-0.454102	0.278103	-1.63285	0.102499	0.193554	3766.73	0.998212	0.278415	3.58533	0.000336646	0.00158335
Ec-09_002750	0	0	0	0	0	0	0	NA	NA	NA	NA	NA	0	NA	NA	NA	NA	NA
Ec-09_002760	43.2291	37.17	101.393	87.3513	140.52	95.327	2885.71	0.157742	0.228562	0.690153	0.490098	0.632128	2885.71	-0.913753	0.228133	-4.00535	6.19262e-05	0.000365895
Ec-09_002770	4.82928	3.86584	12.0538	13.2855	9.63632	7.6031	316.943	-0.270426	0.260966	-1.03625	0.300087	0.441915	316.943	-0.279256	0.261166	-1.06927	0.284949	0.418584
Ec-09_002780	8.08686	8.31693	17.2898	15.0298	8.10108	22.6453	4153.24	0.334666	0.370582	0.903082	0.366482	0.511707	4153.24	1.0575	0.370612	2.8534	0.0043254	0.0138491
Ec-09_002790	0	0	0	0	0	0	0	NA	NA	NA	NA	NA	0	NA	NA	NA	NA	NA
Ec-09_002795	0.743677	0.500743	0.801794	0.843961	0.794775	1.327	149.878	1.00105	0.525657	1.90438	0.0568606	0.121495	149.878	0.299751	0.523893	0.57216	0.567213	0.693288
Ec-09_002800	0.13788	0.240041	0.0442521	0.109459	0.0798341	0.391096	7.72779	1.58739	1.03725	1.53039	0.125921	0.226839	7.72779	2.49048	0.992139	2.51021	0.0120658	0.03283
Ec-09_002810	4.41921	1.81272	0	0	0	0	0.771739	3.99003	5.38615	0.740795	0.458818	0.602743	0.771739	3.40119	5.40411	0.629372	0.529106	0.660948
Ec-09_002820	0.747099	1.3728	1.38898	0.134358	0.730259	0.877674	5.87838	3.45069	1.486	2.32213	0.0202261	0.0522072	5.87838	2.02068	1.1284	1.79075	0.0733335	0.144961
Ec-09_002830	0.768409	0.9738	0.607451	4.0057	2.50371	1.71499	629.438	-1.1797	0.226582	-5.20648	1.92457e-07	2.36183e-06	629.438	-0.3608	0.226008	-1.5964	0.1104	0.200584
Ec-09_002840	11.264	10.2529	49.1082	71.9813	41.7905	59.6731	2735.29	-1.5026	0.286566	-5.24348	1.57577e-07	1.97579e-06	2735.29	-1.02297	0.286724	-3.56779	0.000360004	0.00167858
Ec-09_002850	0	0	0	0	0	0	0	NA	NA	NA	NA	NA	0	NA	NA	NA	NA	NA
Ec-09_002860	0	0.80965	0	0	0	0	0.060514	0	6.71522	0	1	1	0.060514	2.23512	6.61048	0.338118	0.735274	0.829261
Ec-09_002870	2.63766	2.81945	7.88355	8.49855	7.10278	6.32784	411.437	-0.471808	0.31319	-1.50646	0.13195	0.235919	411.437	-0.347596	0.31199	-1.11413	0.265225	0.396146
Ec-09_002880	6.45904	7.07944	13.2033	12.6446	12.1815	20.8697	1007.89	0.2359	0.131137	1.79888	0.0720371	0.14609	1007.89	0.231396	0.129505	1.78677	0.0739749	0.145987
Ec-09_002890	39.7049	49.2301	18.2952	42.9386	39.085	49.744	1841.66	1.0936	0.313569	3.48758	0.000487418	0.00226259	1841.66	1.34176	0.313209	4.28391	1.8364e-05	0.000126708
Ec-09_002900	37.5852	47.4008	27.5283	33.9968	29.5278	50.6328	8225.34	1.37945	0.299883	4.59997	4.22554e-06	3.72859e-05	8225.34	1.6937	0.299764	5.6501	1.60352e-08	2.68952e-07
Ec-09_002920	0	0	0	0	0	0	0	NA	NA	NA	NA	NA	0	NA	NA	NA	NA	NA
Ec-09_002930	25.7693	41.0466	137.049	34.8934	21.6569	146.648	6245.55	0.774447	0.526412	1.47118	0.141242	0.248703	6245.55	1.92062	0.526363	3.64884	0.000263425	0.00127959
Ec-09_002940	1.91938	2.45666	10.1725	9.81272	12.6257	7.47669	583.499	-1.126	0.442332	-2.5456	0.010909	0.0312734	583.499	-1.32735	0.440463	-3.01353	0.00258229	0.00893818
Ec-09_002950	1.25287	1.41767	5.57544	3.93793	14.9656	6.13873	334.848	-0.431142	0.371865	-1.1594	0.246291	0.38018	334.848	-2.39442	0.367462	-6.51612	7.21511e-11	2.15667e-09
Ec-09_002960	0	0	0	0	0	0	0	NA	NA	NA	NA	NA	0	NA	NA	NA	NA	NA
Ec-09_002970	4.74381	5.70995	10.0997	14.3158	12.7542	22.2749	434.311	-0.38676	0.279545	-1.38354	0.166501	0.281805	434.311	-0.146026	0.277967	-0.525336	0.599349	0.720157
Ec-09_002980	48.8559	50.5868	84.9357	105.115	14.0522	132.53	2082.86	0.121915	0.667853	0.182548	0.855153	0.918862	2082.86	2.83862	0.668646	4.24533	2.18271e-05	0.000147491
Ec-09_002990	1.75234	1.30161	0.132232	6.69798	1.60203	2.09231	623.383	-0.707472	0.42593	-1.66101	0.096712	0.184441	623.383	0.717444	0.427473	1.67834	0.0932813	0.175659
Ec-09_003010	1.98926	1.80867	10.5208	10.0737	5.84807	7.10182	1197.59	-1.1303	0.25105	-4.5023	6.72205e-06	5.58414e-05	1197.59	-0.668246	0.251404	-2.65806	0.0078592	0.0228827
Ec-09_003020	0.282311	0.346239	1.67796	1.85442	0.343911	0.886841	27.8908	-1.51334	0.636376	-2.37806	0.0174042	0.0460308	27.8908	0.924596	0.665248	1.38985	0.164574	0.274301
Ec-09_003030	2.27176	2.79224	3.63404	11.4713	6.2595	8.36093	637.009	-1.1597	0.272731	-4.25217	2.11705e-05	0.000153209	637.009	-0.16877	0.272658	-0.61898	0.53593	0.667231
Ec-09_003040	8.89402	10.2097	2.09874	15.2046	11.2443	9.55446	796.295	0.424	0.30896	1.37235	0.169956	0.286283	796.295	0.868925	0.308355	2.81794	0.00483329	0.0152019
Ec-09_003050	1.5508	1.0508	0	4.80534	1.93542	2.10825	74.7426	-0.382933	0.494989	-0.773619	0.439156	0.584296	74.7426	0.106797	0.499851	0.213658	0.830814	0.898675
Ec-09_003060	9.10389	8.44718	59.556	43.3626	21.98	74.1623	2106.85	-1.04107	0.327775	-3.17618	0.00149231	0.00590663	2106.85	-0.370022	0.328006	-1.1281	0.25928	0.389455
Ec-09_003070	11.5128	13.0572	23.0041	34.5891	19.589	32.7659	591.769	-0.393231	0.237101	-1.6585	0.0972176	0.185155	591.769	0.397935	0.23708	1.67848	0.0932531	0.175626
Ec-09_003080	266.467	281.276	234.402	277.346	306.254	415.886	218.712	1.12962	0.36225	3.11834	0.00181876	0.00695073	218.712	0.845198	0.358832	2.35541	0.0185022	0.0468829
Ec-09_003090	0.114438	0.13924	0.246392	0.075068	0.231004	0.282769	13.2849	1.94137	0.894849	2.16949	0.0300453	0.0724159	13.2849	0.256203	0.768642	0.333319	0.738894	0.831709
Ec-09_003110	1.61866	2.81471	26.0805	22.1692	14.754	19.02	48.6125	-2.57838	0.565816	-4.55693	5.19061e-06	4.48558e-05	48.6125	-1.33437	0.549128	-2.42997	0.0150999	0.0397167
Ec-09_003120	20.36	22.6306	25.7332	38.3989	36.8627	36.284	1290.8	0.290426	0.354345	0.819615	0.412436	0.557834	1290.8	0.30146	0.353902	0.851819	0.394315	0.53343
Ec-09_003130	2.88814	3.20655	9.10847	16.5056	21.9929	11.8734	415.536	-1.30337	0.364057	-3.58013	0.000343418	0.00167741	415.536	-1.73832	0.362625	-4.79372	1.63718e-06	1.55267e-05
Ec-09_003140	0	0	0	0	0	0	0	NA	NA	NA	NA	NA	0	NA	NA	NA	NA	NA
Ec-09_003150	23.4385	26.8477	33.9943	25.2932	58.4409	61.7506	1070.24	1.08679	0.249237	4.36049	1.2977e-05	9.93244e-05	1070.24	-0.119114	0.2469	-0.482438	0.629495	0.74578
Ec-09_003160	5.9573	6.14398	32.5916	27.292	23.3418	20.7969	656.866	-1.0023	0.213689	-4.69046	2.72586e-06	2.51534e-05	656.866	-0.917899	0.212987	-4.30964	1.63521e-05	0.000114814
Ec-09_003170	126.304	96.7416	357.098	266.799	245.433	209.337	13992.3	0.0898345	0.236983	0.379076	0.704632	0.809473	13992.3	-0.3314	0.236961	-1.39854	0.161951	0.270927
Ec-09_003180	20.1831	16.6991	78.5302	68.2773	39.1136	48.1244	8646.12	-0.564334	0.19118	-2.95185	0.00315879	0.0110617	8646.12	-0.215605	0.191251	-1.12734	0.259599	0.389759
Ec-09_003190	46.1385	42.4933	63.9976	72.6163	59.0321	71.253	1205.43	0.521697	0.334194	1.56106	0.118509	0.216588	1205.43	0.512392	0.333918	1.53448	0.124911	0.221211
Ec-09_003200	30.618	32.6459	89.79	100.623	39.3223	111	3937.52	-0.509657	0.216772	-2.35112	0.018717	0.0489384	3937.52	0.729323	0.217018	3.36065	0.000777588	0.00325076
Ec-09_003210	4.11165	5.14023	9.75349	11.4894	13.6126	12.8884	803.233	-0.278179	0.360945	-0.770697	0.440887	0.585854	803.233	-0.390715	0.35993	-1.08553	0.277686	0.411052
Ec-09_003220	6.40212	6.49204	15.6793	16.6247	11.594	12.5457	998.493	-0.186207	0.169336	-1.09963	0.271493	0.409343	998.493	0.16137	0.169036	0.954647	0.339756	0.477634
Ec-09_003230	16.205	19.4072	8.48004	17.2383	30.1002	31.4947	135.501	1.09121	0.363315	3.00349	0.002669	0.00957897	135.501	0.331596	0.354762	0.9347	0.349943	0.487045
Ec-09_003240	0	0.233581	0	6.19507	0	0	0.343875	-4.93698	6.64098	-0.743411	0.457233	0.601369	0.343875	0.614687	6.71323	0.0915636	0.927045	0.961867
Ec-09_003250	19.9645	20.6831	16.6481	29.7114	35.974	30.4061	760.018	0.609165	0.287577	2.11827	0.0341523	0.080224	760.018	0.193052	0.28626	0.674394	0.500061	0.635478
Ec-09_003260	10.4087	8.78437	46.7527	30.2412	22.6796	35.3101	848.219	-0.362285	0.275519	-1.31492	0.188537	0.309776	848.219	-0.372166	0.275459	-1.35108	0.176671	0.289619
Ec-09_003270	29.9669	24.7733	29.3228	41.7969	37.9694	20.4239	1382.82	0.681339	0.319887	2.12994	0.0331767	0.0782727	1382.82	0.386028	0.319575	1.20794	0.22707	0.353147
Ec-09_003275	0.226246	0.549542	0.254535	0.590048	0.149406	0.780227	1.39435	-0.149123	1.75834	-0.0848086	0.932414	0.968338	1.39435	2.67574	1.83159	1.46089	0.144047	0.247404
Ec-09_003280	6.21354	3.50754	8.64854	6.34028	4.01957	6.82397	70.5364	1.22197	0.487683	2.50566	0.0122224	0.0343044	70.5364	0.784951	0.488406	1.60717	0.108017	0.197118
Ec-09_003285	11.0383	14.8843	2.68505	3.63187	1.79049	3.30504	133.603	2.76451	0.451929	6.11712	9.52813e-10	2.07132e-08	133.603	3.99728	0.454427	8.79629	1.41408e-18	1.90889e-16
Ec-09_003290	0.802077	0.689955	0.491102	0.736406	1.20302	0.893421	42.3621	1.30606	0.623434	2.09494	0.0361765	0.0840819	42.3621	0.204233	0.601802	0.33937	0.734331	0.828579
Ec-09_003300	39.2515	41.2633	46.3151	61.4642	76.8753	58.1914	3177.97	0.557355	0.137567	4.05151	5.08878e-05	0.000326365	3177.97	0.10458	0.136902	0.763904	0.444925	0.583439
Ec-09_003310	7.79491	6.22046	14.672	11.8525	17.8678	16.6007	175.758	0.592812	0.28062	2.1125	0.0346432	0.0811719	175.758	-0.546827	0.274525	-1.9919	0.0463815	0.100036
Ec-09_003320	5.737	6.36653	8.67343	10.7828	6.71734	18.3395	815.16	0.288793	0.270276	1.06851	0.285291	0.425774	815.16	0.911033	0.270066	3.37337	0.000742538	0.00312138
Ec-09_003330	15.9912	15.4426	21.6899	31.5255	15.2183	35.4513	670.606	0.233411	0.328044	0.711524	0.476759	0.619843	670.606	1.00813	0.328482	3.06906	0.00214736	0.00765757
Ec-09_003340	3.38932	3.11364	5.92214	7.12607	6.72971	5.66866	284.521	0.141023	0.233512	0.603923	0.545895	0.682698	284.521	-0.115155	0.231301	-0.497857	0.618585	0.736647
Ec-09_003350	8.99268	6.45641	1.85794	88.5888	25.9076	42.4325	2761.89	-2.06635	0.457175	-4.51982	6.1892e-06	5.19303e-05	2761.89	-0.995343	0.457591	-2.17518	0.0296164	0.0691711
Ec-09_003360	48.6331	42.092	279.056	183.103	58.0346	252.092	2477	-0.721453	0.217384	-3.3188	0.000904065	0.00385067	2477	0.528837	0.218198	2.42366	0.0153651	0.0403256
Ec-09_003370	12.7162	13.4122	23.1158	31.0847	15.843	31.654	1545.83	-0.103929	0.187417	-0.554536	0.579212	0.710653	1545.83	0.752182	0.187663	4.00817	6.11923e-05	0.000362583
Ec-09_003380	65.6701	67.4532	78.0503	88.1966	65.7817	120.464	1052.86	0.77228	0.206057	3.74789	0.000178328	0.000957353	1052.86	1.03737	0.205556	5.04666	4.4961e-07	4.99404e-06
Ec-09_003390	11.9649	11.337	41.2135	60.0741	21.8262	50.398	958.236	-1.14413	0.239856	-4.77007	1.84164e-06	1.7727e-05	958.236	0.0403318	0.241142	0.167253	0.867171	0.9235
Ec-09_003400	22.0526	20.3427	49.2472	84.4457	24.9305	70.5625	3036.25	-0.734338	0.260751	-2.81624	0.00485889	0.0159383	3036.25	0.701655	0.261272	2.68554	0.0072413	0.0213816
Ec-09_003405	3.52305	2.22652	1.08329	4.44176	2.97519	3.30606	112.478	0.832302	0.455269	1.82816	0.0675262	0.139425	112.478	0.545205	0.455648	1.19655	0.231483	0.357849
Ec-09_003410	1.37959	0.99907	3.02684	3.78188	1.72442	3.00268	377.63	-0.272861	0.323691	-0.842968	0.399246	0.544365	377.63	0.185016	0.32567	0.568109	0.569961	0.695613
Ec-09_003420	4.82332	4.2591	12.034	8.24578	10.5271	15.8363	569.597	0.429672	0.237247	1.81108	0.0701286	0.143104	569.597	-0.299425	0.235187	-1.27313	0.202971	0.323205
Ec-09_003430	10.2569	10.1785	38.5736	34.9905	22.68	37.1158	2972.16	-0.556464	0.208157	-2.6733	0.00751098	0.0228469	2972.16	-0.157785	0.208127	-0.758118	0.44838	0.586867
Ec-09_003440	0.536278	0.538661	1.35339	3.65314	1.8933	2.54139	55.3031	-1.52818	0.518738	-2.94596	0.00321949	0.0112413	55.3031	-0.83511	0.5209	-1.60321	0.108889	0.198378
Ec-09_003450	4.37142	5.37645	6.73228	9.13086	5.74489	10.2957	870.184	0.134435	0.21779	0.617267	0.537059	0.674963	870.184	0.912398	0.217477	4.19538	2.72409e-05	0.00017812
Ec-09_003460	3.3049	2.77947	16.9343	6.43043	4.85445	6.52326	568.203	0.244288	0.422261	0.578525	0.56291	0.696779	568.203	0.182883	0.42197	0.433403	0.664722	0.774684
Ec-09_003470	5.36454	5.34708	57.403	32.484	17.0546	22.7846	2735.43	-1.39003	0.257514	-5.39787	6.7438e-08	9.38358e-07	2735.43	-0.663272	0.257696	-2.57385	0.0100574	0.0281846
Ec-09_003480	26.4705	27.3462	79.7589	38.8233	38.9315	58.7374	3261.75	0.637144	0.360859	1.76563	0.0774575	0.154702	3261.75	0.468634	0.360634	1.29947	0.193781	0.311895
Ec-09_003490	9.23324	9.99433	53.9409	37.495	25.2614	43.0489	2150.98	-0.803053	0.222641	-3.60693	0.000309837	0.00153716	2150.98	-0.334767	0.222493	-1.50462	0.132421	0.231687
Ec-09_003500	14.3925	16.765	22.3073	22.2935	19.0552	31.4792	707.255	0.554822	0.212837	2.60679	0.00913947	0.0269816	707.255	0.809239	0.211611	3.82419	0.000131203	0.000699874
Ec-09_003510	15.4777	16.5173	13.136	20.8358	36.947	19.8415	385.466	0.770565	0.297655	2.58879	0.00963139	0.0281902	385.466	-0.195672	0.294518	-0.664381	0.506447	0.641133
Ec-09_003520	9.22056	10.9411	10.8316	15.932	11.4698	21.8041	216.558	0.39474	0.346316	1.13983	0.254359	0.389829	216.558	0.901768	0.344603	2.61683	0.00887501	0.0253687
Ec-09_003530	40.4532	42.2007	25.1394	37.0462	23.2058	47.3168	3437.31	1.34372	0.238618	5.63128	1.78881e-08	2.90991e-07	3437.31	1.85703	0.238552	7.78459	6.99416e-15	4.89854e-13
Ec-09_003540	2.03052	2.22322	11.863	9.54707	8.13906	12.802	950.8	-1.02508	0.229691	-4.4629	8.08597e-06	6.53238e-05	950.8	-0.854917	0.228992	-3.73339	0.000188922	0.000960039
Ec-09_003550	29.966	35.6334	45.8001	54.3711	43.8692	72.4877	1406.74	0.363877	0.218778	1.66323	0.0962666	0.183804	1406.74	0.697837	0.218219	3.19788	0.00138442	0.00529694
Ec-09_003560	64.5654	79.1941	98.7016	107.215	107.303	71.0578	1301.06	0.476737	0.200516	2.37755	0.017428	0.0460793	1301.06	0.577442	0.199518	2.89418	0.00380151	0.0123897
Ec-09_003570	0	0	0	0	0	0	0	NA	NA	NA	NA	NA	0	NA	NA	NA	NA	NA
Ec-09_003580	10.6809	5.6928	3.15659	12.9703	15.3744	11.5212	413.828	0.96837	0.421534	2.29725	0.0216042	0.0551439	413.828	-0.419663	0.420841	-0.997201	0.318667	0.455483
Ec-09_003590	6.75131	8.41512	29.6447	14.2092	25.2528	18.7102	3604.94	0.123851	0.286162	0.4328	0.66516	0.779678	3604.94	-0.575513	0.285723	-2.01423	0.0439852	0.0957062
Ec-09_003600	3.81583	3.35658	5.60107	5.98156	13.3344	2.37472	373.144	0.490862	0.650674	0.754391	0.450615	0.595237	373.144	-0.989703	0.648801	-1.52543	0.127151	0.224395
Ec-09_003610	2.07592	2.72143	9.69152	13.0183	13.2747	14.1206	1713.34	-1.43088	0.320056	-4.47071	7.79617e-06	6.33189e-05	1713.34	-1.25619	0.319544	-3.93119	8.45259e-05	0.000480138
Ec-09_003620	0.65587	0.753635	3.89566	8.45784	2.85259	3.94639	116.745	-2.48559	0.351028	-7.0809	1.43224e-12	5.68112e-11	116.745	-0.93704	0.356081	-2.63154	0.00849993	0.0244568
Ec-09_003630	3.20916	3.99087	5.35623	9.71918	7.15231	5.71285	256.941	-0.391905	0.291063	-1.34646	0.178153	0.297377	256.941	0.184178	0.289292	0.636653	0.524351	0.657117
Ec-09_003640	0.892897	0.935939	6.16245	4.50327	4.21738	4.98759	447.362	-1.11644	0.271464	-4.11266	3.91129e-05	0.000259909	447.362	-1.15256	0.270122	-4.26682	1.98275e-05	0.00013548
Ec-09_003650	2.48095	2.5596	1.30449	11.3921	2.33119	2.51118	907.93	-0.956478	0.446161	-2.1438	0.0320491	0.076095	907.93	1.1585	0.447295	2.59002	0.00959709	0.0271132
Ec-09_003660	12.9898	12.6486	48.6933	21.5706	9.7938	107.814	1349.38	0.480111	0.597706	0.803257	0.421826	0.567145	1349.38	1.34179	0.597987	2.24384	0.0248425	0.0597984
Ec-09_003670	0.789951	0.592374	1.08409	2.55109	0.209961	0.898549	4.26813	-0.588616	1.37954	-0.426676	0.669615	0.783424	4.26813	2.95059	1.64924	1.78906	0.0736054	0.145413
Ec-09_003680	3.66041	3.8813	30.3991	15.6931	12.744	18.7015	752.72	-0.875291	0.278688	-3.14076	0.0016851	0.00652939	752.72	-0.697813	0.278126	-2.50898	0.0121081	0.0329293
Ec-09_003690	3.8381	3.9653	33.4237	18.0323	4.87396	15.483	78.3709	-1.01085	0.544766	-1.85556	0.0635161	0.132983	78.3709	0.644314	0.555661	1.15955	0.246234	0.375281
Ec-09_003710	24.936	27.6454	36.9727	53.161	33.3318	68.1429	806.32	0.110528	0.202783	0.545058	0.585713	0.715979	806.32	0.720359	0.202512	3.55711	0.000374951	0.00173712
Ec-09_003720	4.39418	4.00863	9.24179	16.7004	7.12087	20.7493	374.212	-0.728846	0.398182	-1.83043	0.0671851	0.138927	374.212	0.138736	0.399358	0.347399	0.728292	0.82421
Ec-09_003730	16.088	14.4355	55.3673	46.5372	29.3945	40.8456	1760.93	-0.362089	0.249487	-1.45134	0.146686	0.255853	1760.93	-0.0238013	0.249562	-0.0953722	0.924019	0.960574
Ec-09_003740	1.31532	1.46559	2.54462	2.43738	2.08368	1.97875	613.819	0.304762	0.183244	1.66314	0.0962839	0.183816	613.819	0.498582	0.181569	2.74597	0.0060333	0.0183121
Ec-09_003750	1.41053	1.658	6.12711	9.73191	9.56069	8.6916	490.177	-1.55984	0.399626	-3.90325	9.49112e-05	0.000557641	490.177	-1.48985	0.398373	-3.73984	0.000184139	0.000938295
Ec-09_003760	4.93259	5.81361	12.5764	9.58935	14.3084	11.9109	516.465	0.25508	0.229054	1.11362	0.265441	0.402793	516.465	-0.285718	0.225943	-1.26456	0.20603	0.32708
Ec-09_003770	3.59285	3.92804	7.22545	6.49141	11.9963	5.77787	401.63	0.305058	0.310024	0.983979	0.325126	0.469567	401.63	-0.599049	0.307137	-1.95043	0.0511252	0.108316
Ec-09_003780	1.22312	1.1314	19.9203	4.16142	3.00085	27.7771	117.479	-0.604212	0.53889	-1.12122	0.262196	0.398954	117.479	-0.417775	0.538216	-0.776222	0.437618	0.575752
Ec-09_003790	1.63925	1.90148	3.06668	5.47991	5.275	7.19632	366.912	-0.541886	0.366505	-1.47852	0.139267	0.246184	366.912	-0.466701	0.364912	-1.27894	0.200917	0.320575
Ec-09_003800	2.89251	0.807771	1.84323	7.77322	5.98819	2.95955	126.394	-0.191848	0.79704	-0.2407	NA	NA	126.394	-1.82374	0.801276	-2.27604	NA	NA
Ec-09_003810	0.131842	0.0306164	0.156444	0.525324	0.0417676	0.0879652	8.70769	-0.740283	0.770876	-0.960314	0.336897	0.48173	8.70769	0.363641	0.957304	0.379859	0.70405	0.805467
Ec-09_003815	0.672772	0.474139	1.66052	1.43999	2.24024	1.3282	96.9996	0.115553	0.3993	0.289389	0.772284	0.859525	96.9996	-1.27279	0.394335	-3.22768	0.00124797	0.00485808
Ec-09_003820	311.421	213.098	605.722	585.769	346.219	346.193	20436.3	0.317153	0.306295	1.03545	0.300459	0.442261	20436.3	0.296225	0.30631	0.967075	0.333506	0.471341
Ec-09_003830	9.64307	11.7775	12.1598	20.776	25.5991	26.8306	1130.11	0.0868287	0.220088	0.394519	0.693198	0.801162	1130.11	-0.132134	0.218805	-0.603891	0.545916	0.676145
Ec-09_003840	7.96011	9.60459	43.1887	34.8	25.8022	64.3943	1737.55	-0.9205	0.270368	-3.40462	0.000662566	0.00294417	1737.55	-0.422758	0.270047	-1.5655	0.117465	0.210587
Ec-09_003850	1.30235	0.899951	3.42449	1.81528	2.67484	2.39322	50.8976	0.716089	0.46676	1.53417	0.124988	0.225571	50.8976	-0.600033	0.455759	-1.31656	0.187988	0.30462
Ec-09_003860	1.68555	1.4851	6.73643	3.9304	5.44703	3.38091	8.19835	0.0110702	0.924557	0.0119735	0.990447	1	8.19835	-0.886954	0.891751	-0.99462	0.319921	0.456758
Ec-09_003870	4.60919	5.38722	16.8529	18.4046	12.0603	17.0819	1270.06	-0.787784	0.237574	-3.31595	0.000913319	0.00388515	1270.06	-0.159119	0.237351	-0.670395	0.502606	0.637745
Ec-09_003880	10.2578	10.8066	28.1131	34.5876	22.2215	24.1577	369.789	-0.555516	0.24099	-2.30515	0.0211584	0.0542207	369.789	-0.0343291	0.240705	-0.142619	0.886591	0.937205
Ec-09_003890	32.7957	35.678	51.8768	69.5703	70.6837	55.7996	323.823	0.0970068	0.246303	0.393852	0.693691	0.801469	323.823	0.0271202	0.24399	0.111153	0.911495	0.953285
Ec-09_003900	125.589	131.486	118.545	59.9171	129.674	218.207	153.677	2.25522	0.3684	6.12165	9.261e-10	2.02112e-08	153.677	1.07214	0.35331	3.03455	0.00240896	0.0084465
Ec-09_003910	4.08425	4.08859	15.8715	11.2288	21.6837	9.42211	415.791	-0.23945	0.343854	-0.696372	0.486196	0.628985	415.791	-1.37351	0.341036	-4.02747	5.63811e-05	0.00033742
Ec-09_003920	1.13044	1.26856	11.0781	8.80933	12.2059	5.71045	436.804	-1.72907	0.289898	-5.96438	2.45558e-09	4.91675e-08	436.804	-2.24718	0.287391	-7.81926	5.31365e-15	3.81739e-13
Ec-09_003930	0.878883	0.89318	3.6249	4.41447	7.25223	2.53948	222.384	-1.10246	0.360011	-3.0623	0.00219641	0.00813581	222.384	-1.9925	0.356312	-5.59201	2.24453e-08	3.60222e-07
Ec-09_003940	0.175693	0.572956	0	1.00592	0	0	0.990734	-1.25749	3.44264	-0.365268	0.714911	0.817356	0.990734	3.20025	3.41534	0.93702	0.348748	0.486029
Ec-09_003950	273.892	270.373	11.3683	668.32	188.605	556.684	40848.6	-0.0693001	0.314144	-0.2206	0.825404	0.898046	40848.6	1.51855	0.314169	4.83353	1.34131e-06	1.30917e-05
Ec-09_003960	3.5452	3.24134	7.75345	9.0395	8.28332	7.64458	296.494	-0.173607	0.30153	-0.575755	0.564781	0.698063	296.494	-0.368882	0.300356	-1.22815	0.219391	0.343332
Ec-09_003970	1.87003	1.19728	20.1671	2.47986	9.27052	9.48114	131.27	0.799512	0.401306	1.99227	0.0463412	0.102961	131.27	-1.97085	0.383669	-5.13684	2.794e-07	3.32165e-06
Ec-09_003980	4.14654	3.658	35.369	6.71806	18.0076	19.3073	142.4	0.493544	0.366463	1.34678	0.178052	0.297297	142.4	-1.3144	0.352929	-3.72425	0.000195894	0.000991255
Ec-09_003990	2.68867	2.81636	20.0693	13.7223	8.2375	18.117	977.046	-1.11957	0.270698	-4.13585	3.5365e-05	0.000239148	977.046	-0.541845	0.270719	-2.0015	0.0453383	0.09828
Ec-09_004000	4.03421	4.87814	0.22948	14.8587	10.2375	7.69709	618.473	-0.645219	0.287062	-2.24766	0.0245979	0.0613993	618.473	-0.0545213	0.286514	-0.190292	0.84908	0.910549
Ec-09_004010	0	0	0	0	0	0	0	NA	NA	NA	NA	NA	0	NA	NA	NA	NA	NA
Ec-09_004020	1.69436	1.35838	0.27006	8.56258	1.80806	3.13406	373.971	-1.119	0.36654	-3.05286	0.00226673	0.00835744	373.971	0.609682	0.370125	1.64723	0.0995104	0.184958
Ec-09_004030	5.72527	5.87014	12.1038	26.5231	15.4928	20.3471	633.439	-1.02315	0.203759	-5.02137	5.13044e-07	5.67603e-06	633.439	-0.414124	0.203946	-2.03056	0.0422998	0.0926896
Ec-09_004040	3.0934	2.42278	12.5955	9.6954	13.7922	10.3819	356.602	-0.451455	0.18696	-2.41472	0.0157474	0.0424425	356.602	-1.50676	0.18459	-8.1627	3.27625e-16	2.88637e-14
Ec-09_004050	17.7747	18.3617	40.7752	25.8494	39.8668	37.8084	1117.95	0.661088	0.225738	2.92856	0.00340532	0.0118114	1117.95	-0.0931898	0.224197	-0.415661	0.677658	0.785005
Ec-09_004060	0.0809635	0.111353	0.00996393	0.018439	0.0917538	0.213444	4.65488	3.11954	1.82758	1.70692	0.0878368	0.170826	4.65488	1.36204	1.55422	0.876354	0.380838	0.51921
Ec-09_004070	9.00858	10.0569	34.5978	25.0799	17.285	44.5235	1546.94	-0.274631	0.234927	-1.16901	0.2424	0.375628	1546.94	0.223534	0.234692	0.952457	0.340865	0.47879
Ec-09_004080	3.31833	4.30943	3.84621	6.99245	10.4887	8.14349	563.127	0.120065	0.356968	0.336348	0.736609	0.833565	563.127	-0.264247	0.354899	-0.74457	0.456532	0.594191
Ec-09_004090	3.46247	4.20059	8.22984	10.3308	7.65217	11.1023	374.319	-0.380665	0.258132	-1.47469	0.140297	0.247411	374.319	0.156502	0.25688	0.609244	0.542363	0.673387
Ec-09_004100	1.64528	1.17074	0.063461	4.741	3.40161	3.05673	38.589	-0.28284	0.599849	-0.471519	0.63727	0.757726	38.589	-0.51027	0.601161	-0.848808	0.395988	0.535039
Ec-09_004110	2.82905	2.7968	0.493234	4.58038	2.50433	3.06475	101.873	0.553845	0.414376	1.33658	0.18136	0.30111	101.873	1.14178	0.414698	2.75328	0.00590006	0.0179631
Ec-09_004120	9.0866	7.17303	62.9692	112.317	69.0789	49.0762	1455.39	-2.46749	0.429299	-5.74771	9.04592e-09	1.57893e-07	1455.39	-2.30731	0.429754	-5.36891	7.92158e-08	1.10224e-06
Ec-09_004130	66.537	60.4249	66.5215	109.021	94.026	88.8359	7306.74	0.457122	0.26635	1.71625	0.0861168	0.168361	7306.74	0.355582	0.26628	1.33537	0.181756	0.2963
Ec-09_004140	3.05857	3.30171	0.791438	10.5573	3.02183	5.18021	419.247	-0.560267	0.293272	-1.9104	0.0560816	0.120168	419.247	1.13176	0.295706	3.82731	0.000129549	0.000692157
Ec-09_004150	1.1778	1.37053	0.156618	0.324932	0.361481	1.48667	11.7083	3.11348	0.838925	3.71128	0.000206217	0.00108515	11.7083	3.03393	0.760362	3.99011	6.60426e-05	0.000386568
Ec-09_004160	1.09902	1.4043	7.09165	3.73586	4.33478	2.21486	538.693	-0.531841	0.294934	-1.80326	0.071348	0.145062	538.693	-0.590767	0.292355	-2.02072	0.0433091	0.0944561
Ec-09_004170	94.7995	110.968	126.263	63.9762	94.2988	83.316	96.3253	1.79076	0.553218	3.23699	0.00120798	0.00491241	96.3253	1.21826	0.542479	2.24572	0.0247217	0.0595506
Ec-09_004180	5.71635	5.85119	6.05592	17.1087	6.82908	12.794	425.691	-0.385248	0.308743	-1.2478	0.212106	0.339259	425.691	0.756936	0.310066	2.44121	0.014638	0.0386536
Ec-09_004190	7.68953	14.286	22.2688	52.2786	8.74619	27.3015	1011.81	-1.56838	0.25443	-6.1643	7.07954e-10	1.59066e-08	1011.81	1.70755	0.257057	6.64267	3.0805e-11	1.00909e-09
Ec-09_004200	1.06268	0.990787	4.05641	2.81568	4.69788	1.85251	286.473	-0.187537	0.225538	-0.831511	0.405685	0.550796	286.473	-1.23302	0.220608	-5.5892	2.2812e-08	3.65058e-07
Ec-09_004210	12.4072	12.8513	14.709	19.559	15.7975	23.4485	2541.88	0.56376	0.178393	3.16022	0.00157651	0.00618014	2541.88	0.707919	0.178078	3.97533	7.02821e-05	0.000408207
Ec-09_004220	3.58629	3.66061	3.86788	10.4748	5.38985	9.95937	188.25	-0.342641	0.31486	-1.08823	0.276492	0.415271	188.25	0.413985	0.315869	1.31062	0.189985	0.30702
Ec-09_004230	4.42144	2.23522	2.91007	16.8468	3.715	12.9513	957.494	-0.75158	0.462913	-1.62359	0.104464	0.196364	957.494	0.260008	0.464551	0.559697	0.575686	0.700117
Ec-09_004250	30.4515	32.3961	70.589	33.2738	39.5858	138.336	1544.3	1.08285	0.734274	1.47472	0.140288	0.247411	1544.3	0.708622	0.733922	0.965528	0.334281	0.472076
Ec-09_004260	0.128833	0.0950207	0.520232	0.475178	0.108852	2.24618	16.0864	-0.6426	1.24475	-0.516248	0.605681	0.73255	16.0864	0.884378	1.29138	0.684832	0.49345	0.629131
Ec-09_004270	3.74263	3.53043	14.4949	9.98158	6.32017	19.8537	884.324	-0.208743	0.232934	-0.896144	0.370176	0.515462	884.324	0.158212	0.232935	0.679213	0.497003	0.632264
Ec-09_004280	4.08063	3.495	5.12369	7.32306	8.43418	2.14589	533.605	0.294743	0.580577	0.507673	0.611683	0.737571	533.605	-0.285904	0.579698	-0.493194	0.621875	0.739789
Ec-09_004290	1.62079	1.86359	0.669069	0.615612	0.169715	0.831731	9.17418	2.59167	0.771891	3.35756	0.000786344	0.00342687	9.17418	4.28195	0.851635	5.02792	4.95828e-07	5.43884e-06
Ec-09_004300	2.50289	2.52088	12.3039	7.76711	5.76365	7.54473	709.326	-0.427346	0.3072	-1.3911	0.164195	0.278806	709.326	-0.180488	0.306853	-0.588192	0.556403	0.68372
Ec-09_004310	2.18999	2.1488	0.161595	19.0613	2.17731	5.27243	568.466	-1.90451	0.477522	-3.98831	6.65466e-05	0.000408629	568.466	0.985762	0.481007	2.04937	0.0404256	0.0892369
Ec-09_004320	4.7831	4.48738	12.6701	13.3321	9.94653	10.9759	292.397	-0.274557	0.391069	-0.702067	0.482637	0.625347	292.397	-0.161049	0.390504	-0.412413	0.680037	0.786617
Ec-09_004330	5.21636	5.48836	21.0489	13.851	21.089	26.9325	1161.54	-0.19174	0.295251	-0.649415	0.51607	0.656521	1161.54	-0.913954	0.294145	-3.10716	0.00188896	0.00687525
Ec-09_004340	5.9878	4.98076	12.0853	32.6583	13.0669	21.8177	919.296	-1.26135	0.262642	-4.80257	1.56642e-06	1.52977e-05	919.296	-0.405078	0.263741	-1.53589	0.124565	0.220762
Ec-09_004350	5.81745	5.26614	5.97867	10.0443	11.6302	6.51385	560.537	0.402227	0.228433	1.76081	0.0782702	0.155898	560.537	-0.143962	0.226874	-0.634545	0.525725	0.658347
Ec-09_004360	0.541742	0.323487	0.0563673	1.78316	0.53934	0.337395	68.0445	-0.478938	0.515407	-0.929242	0.352764	0.497843	68.0445	0.26063	0.524349	0.497054	0.619151	0.737125
Ec-09_004370	1.16667	0.536012	0.0510054	2.49506	0.918769	1.32883	83.4448	0.14707	0.55333	0.265791	0.7904	0.872955	83.4448	0.231298	0.55999	0.41304	0.679577	0.786357
Ec-09_004380	0	0	0	0	0	0	0	NA	NA	NA	NA	NA	0	NA	NA	NA	NA	NA
Ec-09_004390	2.63396	1.44918	35.9255	1.83234	1.13424	27.0529	1674.55	1.72838	0.66727	2.59022	0.0095914	0.0281076	1674.55	1.36175	0.667453	2.04022	0.041328	0.0909053
Ec-09_004400	70.5841	86.9328	7.00245	793.542	181.506	607.634	16136.5	-2.26715	0.63107	-3.59254	0.000327467	0.00160888	16136.5	-0.0592656	0.631096	-0.093909	0.925181	0.961483
Ec-09_004410	553.308	665.705	8.84977	644.794	558.005	852.152	478.031	0.989954	0.583033	1.69794	0.0895194	0.173534	478.031	1.25498	0.582469	2.1546	0.0311934	0.0722794
Ec-09_004420	0	0	0	0	0	0	0	NA	NA	NA	NA	NA	0	NA	NA	NA	NA	NA
Ec-09_004430	2.45127	2.66515	1.44857	89.3364	44.4072	115.72	1092.84	-3.96529	0.703202	-5.6389	1.71142e-08	2.80307e-07	1092.84	-3.05273	0.703312	-4.34051	1.42153e-05	0.000101819
Ec-09_004440	0	0	0	0	0	0	0	NA	NA	NA	NA	NA	0	NA	NA	NA	NA	NA
Ec-09_004450	21.283	17.639	6.52508	40.805	29.5155	53.9819	3526.12	0.259304	0.497338	0.521385	0.602099	0.729641	3526.12	0.264277	0.497323	0.531399	0.595142	0.716645
Ec-09_004460	19.8136	20.2238	70.0656	46.9294	53.3307	51.5227	2433.82	-0.0323391	0.281928	-0.114707	0.908678	0.953089	2433.82	-0.37349	0.281552	-1.32654	0.184661	0.30048
Ec-09_004470	3.62594	4.55734	26.8426	6.91277	13.1972	14.9345	599.595	0.302048	0.337144	0.895902	0.370305	0.515542	599.595	-0.521201	0.333625	-1.56224	0.118233	0.211668
Ec-09_004490	3.23355	3.36029	1.83172	6.03116	1.7558	3.45504	420.635	0.317545	0.39471	0.8045	0.421108	0.566671	420.635	1.94266	0.396517	4.89929	9.61816e-07	9.74567e-06
Ec-09_004520	3.00156	3.31368	65.529	12.1936	24.5934	14.1256	829.723	-0.796952	0.431418	-1.84729	0.0647058	0.135017	829.723	-1.87151	0.42948	-4.35761	1.31491e-05	9.46675e-05
Ec-09_004530	2.65953	2.95874	15.1592	8.65345	10.1334	9.2674	1504.23	-0.477018	0.246404	-1.93591	0.0528782	0.114609	1504.23	-0.752578	0.245599	-3.06426	0.0021821	0.0077649
Ec-09_004540	1.5007	1.54922	6.98648	7.57556	4.96224	6.43378	226.251	-1.13912	0.254684	-4.47269	7.72431e-06	6.29184e-05	226.251	-0.687307	0.254274	-2.70302	0.00687136	0.0204552
Ec-09_004550	11.659	12.332	16.0103	26.4207	20.2338	21.6826	1333.16	0.0109658	0.171433	0.0639657	0.948998	0.979544	1333.16	0.293571	0.170991	1.71688	0.0860016	0.165203
Ec-09_004560	0.518204	0.88902	0.813645	1.03854	0.488257	2.26622	16.447	0.259193	0.656679	0.394702	0.693062	0.801162	16.447	1.82652	0.654259	2.79175	0.00524244	0.0162326
Ec-09_004570	20.5801	28.4462	2.0156	22.7177	15.0097	42.6758	2045.74	1.08031	0.49139	2.19848	0.027915	0.0680151	2045.74	1.91787	0.491268	3.90392	9.46465e-05	0.000529331
Ec-09_004580	4.49249	3.708	10.3675	11.7344	6.84693	11.5577	942.002	-0.199875	0.20118	-0.993514	0.320459	0.463868	942.002	0.105325	0.201552	0.522571	0.601273	0.721955
Ec-09_004590	48.3229	36.139	101.381	72.4086	95.0635	86.9097	3136.45	0.596147	0.221852	2.68714	0.00720673	0.0220658	3136.45	-0.399655	0.221522	-1.80414	0.0712098	0.14165
Ec-09_004600	18.2869	14.8587	25.2864	25.4976	39.6315	44.4488	653.12	0.708359	0.232997	3.0402	0.00236418	0.00864177	653.12	-0.430907	0.230952	-1.86578	0.0620716	0.12657
Ec-09_004610	2.76418	1.67518	0.115114	7.70777	1.9923	1.50223	717.6	-0.222965	0.626186	-0.356069	0.721789	0.822298	717.6	0.758583	0.626956	1.20995	0.2263	0.352244
Ec-09_004620	2.26743	3.21067	2.40788	13.1992	8.01761	2.95612	974.238	-1.28426	0.407328	-3.15289	0.0016166	0.00631511	974.238	-0.290838	0.407058	-0.714488	0.474925	0.611757
Ec-09_004630	3.9894	4.52932	17.8855	9.67994	14.3312	10.6174	131.733	-0.0550248	0.303295	-0.181423	0.856035	0.919598	131.733	-0.632522	0.292319	-2.16381	0.0304793	0.0708502
Ec-09_004640	21.3866	25.8163	34.9892	30.1099	34.5187	51.4704	3251.88	0.71304	0.169652	4.20297	2.63441e-05	0.000185752	3251.88	0.587456	0.169067	3.4747	0.000511428	0.00226716
Ec-09_004650	8.54695	8.47972	28.4041	36.5433	16.7636	36.8925	1753.44	-0.880448	0.243134	-3.62125	0.000293188	0.00146498	1753.44	0.0322603	0.243489	0.132492	0.894595	0.942393
Ec-09_004660	4.25282	4.57522	20.1687	20.1071	15.4135	17.3167	647.595	-1.03745	0.268576	-3.86276	0.000112112	0.00064559	647.595	-0.733516	0.268077	-2.73622	0.00621504	0.0187617
Ec-09_004670	21.2624	30.6054	11.7471	19.1941	12.8002	22.1597	1882.56	1.36185	0.357647	3.80782	0.000140199	0.000782524	1882.56	2.27065	0.357458	6.35223	2.12217e-10	5.69279e-09
Ec-09_004680	25.3384	26.5237	50.8164	52.1714	40.9603	49.1759	1643.63	0.146552	0.213176	0.687467	0.491789	0.633478	1643.63	0.352456	0.212856	1.65584	0.0977533	0.182479
Ec-09_004690	46.4222	40.2687	57.6458	63.0498	95.0015	58.5407	1330.95	0.725288	0.261333	2.77534	0.00551446	0.0176562	1330.95	-0.240033	0.260502	-0.921425	0.356829	0.494327
Ec-09_004700	4.0504	0.67461	21.5659	0.0176355	0.249007	19.8883	418.588	9.21938	1.59466	5.7814	7.40793e-09	1.31916e-07	418.588	2.44533	1.26802	1.92846	0.0537981	0.112834
Ec-09_004710	1.74624	0.750566	0.44652	1.58577	1.30244	1.67884	92.1683	1.39428	0.545068	2.55799	0.0105278	0.030326	92.1683	0.212662	0.54472	0.390406	0.696236	0.79928
Ec-09_004720	3.59481	2.53353	7.01145	3.84879	5.61141	6.38961	249.92	1.11534	0.30624	3.64207	0.000270459	0.00136691	249.92	-0.130658	0.301773	-0.432969	0.665038	0.774836
Ec-09_004730	5.08395	4.20939	15.6852	25.3545	25.2238	18.5914	509.814	-1.10742	0.212994	-5.1993	2.00038e-07	2.44412e-06	509.814	-1.59457	0.212732	-7.49568	6.59552e-14	3.80698e-12
Ec-09_004740	41.5262	46.8171	96.594	76.4191	79.4568	101.547	4202.93	0.342673	0.25584	1.3394	0.180439	0.300146	4202.93	0.23832	0.255609	0.932358	0.351151	0.48824
Ec-09_004750	5.81327	6.18722	34.7387	44.3659	13.9331	40.0825	4035.69	-1.71732	0.192791	-8.90765	5.21266e-19	6.10172e-17	4035.69	-0.161211	0.193294	-0.83402	0.40427	0.542973
Ec-09_004760	68.8362	77.867	67.2962	86.9907	84.9966	125.979	2308	0.862766	0.210354	4.1015	4.10488e-05	0.000271159	2308	0.874911	0.209836	4.16949	3.05279e-05	0.000196541
Ec-09_004770	11.9489	11.4642	20.9978	19.7633	25.042	23.0884	875.52	0.453919	0.303566	1.49529	0.134838	0.240028	875.52	-0.130764	0.302618	-0.432109	0.665662	0.775455
Ec-09_004775	15.7918	19.5935	4.76212	24.2846	8.94547	23.0319	485.022	0.554745	0.291031	1.90614	0.0566325	0.121176	485.022	2.10975	0.292532	7.21201	5.51328e-13	2.62179e-11
Ec-09_004780	130.315	146.896	640.661	344.211	53.8153	132.441	21730.3	-0.207204	0.35601	-0.582018	0.560555	0.694737	21730.3	2.43187	0.356144	6.82834	8.59039e-12	3.25327e-10
Ec-09_004785	0	0	0	0	0	0	0	NA	NA	NA	NA	NA	0	NA	NA	NA	NA	NA
Ec-09_004790	7.62411	8.63891	38.528	29.9678	20.1472	27.8702	2383.28	-0.763855	0.366615	-2.08354	0.0372023	0.0861552	2383.28	-0.210273	0.366541	-0.573667	0.566193	0.692598
Ec-09_004800	77.3104	64.8312	126.505	157.814	130.752	132.27	6707.58	0.144211	0.273611	0.527065	0.598149	0.726841	6707.58	-0.015055	0.273573	-0.0550309	0.956114	0.980227
Ec-09_004810	1.25436	1.21786	0.0427636	8.67125	2.3066	3.06584	286.545	-1.57013	0.319513	-4.91414	8.91751e-07	9.28875e-06	286.545	0.0769126	0.323261	0.237927	0.811937	0.884731
Ec-09_004820	1.07745	1.00451	0.697522	4.23414	2.41995	1.76604	1354.03	-0.754269	0.332562	-2.26806	0.0233258	0.0587587	1354.03	-0.268095	0.332708	-0.805797	0.42036	0.558666
Ec-09_004830	4.58003	4.52445	0.210117	25.3942	1.85251	3.97477	1081.52	-1.28648	0.472886	-2.72048	0.00651868	0.0202667	1081.52	2.27394	0.477653	4.76065	1.92967e-06	1.79367e-05
Ec-09_004840	6.27496	6.71596	25.1568	16.8526	18.2734	25.0707	1414.73	-0.216919	0.172541	-1.25721	0.208679	0.335036	1414.73	-0.433118	0.171591	-2.52413	0.0115987	0.0317498
Ec-09_004850	0.107392	0.157054	0.0990457	0.259799	0.0546181	0.125051	26.8928	-0.0983293	0.685921	-0.143354	0.886011	0.939618	26.8928	2.41468	0.728148	3.31619	0.000912526	0.00372919
Ec-10_000010	0.133746	0	0	0	0	0	0.202379	-0.243541	6.71377	-0.0362748	0.971063	0.992457	0.202379	0	6.71522	0	1	1
Ec-10_000020	0.39251	0.387773	0.176839	1.12773	0.741091	0.841822	12.1392	-0.382993	0.681476	-0.562005	0.574113	0.706434	12.1392	0.0822512	0.680963	0.120787	0.90386	0.94845
Ec-10_000030	27.4298	27.5612	44.5027	75.621	22.542	75.3614	2976.94	-0.254179	0.265097	-0.958814	0.337652	0.482537	2976.94	1.28012	0.265593	4.81986	1.4366e-06	1.38761e-05
Ec-10_000040	7.22604	8.01446	7.92559	11.8068	14.1192	16.9132	618.733	0.471601	0.272092	1.73324	0.0830523	0.163401	618.733	0.197951	0.270325	0.732271	0.464003	0.601436
Ec-10_000050	5.38882	5.71448	14.4669	19.1984	7.69637	23.0621	345.529	-0.65154	0.277428	-2.3485	0.018849	0.0491913	345.529	0.552733	0.279338	1.97873	0.0478468	0.102549
Ec-10_000060	13.8534	15.6045	5.28234	24.4341	14.3081	22.3138	718.244	0.378206	0.30683	1.23262	0.217716	0.346031	718.244	1.12441	0.306783	3.66517	0.000247175	0.00121085
Ec-10_000070	12.2005	11.4071	13.726	24.1154	12.0844	13.2551	913.037	0.175395	0.295594	0.593363	0.552938	0.688407	913.037	0.910948	0.295949	3.07806	0.00208353	0.00746975
Ec-10_000080	2.62602	1.94406	2.39724	7.79415	6.18293	4.24864	213.328	-0.346503	0.382825	-0.905121	0.365401	0.510555	213.328	-0.671422	0.382891	-1.75356	0.0795059	0.154729
Ec-10_000090	1.22388	0.899054	0.735413	5.08495	2.31245	1.73632	444.712	-0.834467	0.335785	-2.48513	0.0129505	0.0360158	444.712	-0.368204	0.337088	-1.09231	0.274698	0.407242
Ec-10_000100	1.49558	1.27914	0.415585	6.46411	2.69083	1.95055	323.165	-0.872631	0.459598	-1.89868	0.057606	0.122733	323.165	-0.076976	0.460539	-0.167143	0.867257	0.923533
Ec-10_000110	3.43168	3.51619	4.98503	13.8572	7.10947	14.7419	415.198	-0.805428	0.304616	-2.64407	0.00819149	0.0246348	415.198	-0.0256981	0.305153	-0.0842138	0.932886	0.965057
Ec-10_000120	3.61051	3.70179	0.730108	11.5396	3.88472	3.63587	117.693	-0.458531	0.431623	-1.06234	0.288081	0.428486	117.693	0.904299	0.435071	2.07851	0.0376626	0.084294
Ec-10_000130	0.397278	0.423199	0.396857	0.539848	0.401115	0.247898	31.3353	0.742968	0.465347	1.59659	0.110357	0.204979	31.3353	1.08291	0.454809	2.38102	0.0172646	0.0443277
Ec-10_000140	5.575	5.83141	18.0532	14.7494	24.0854	13.0793	3550.49	-0.201612	0.254876	-0.791018	0.428933	0.573796	3550.49	-1.02249	0.2545	-4.01764	5.87848e-05	0.000350053
Ec-10_000150	1.10559	1.23372	0.0167917	4.30698	2.64874	2.86556	272.587	-0.715534	0.447622	-1.59852	0.109927	0.204497	272.587	-0.0853327	0.44741	-0.190726	0.84874	0.910444
Ec-10_000160	19.8727	22.9125	22.819	39.015	24.8989	39.4709	1107.92	0.237708	0.266576	0.891706	0.37255	0.517606	1107.92	0.88876	0.266395	3.33625	0.000849175	0.00350366
Ec-10_000170	2.44586	2.82826	6.64364	5.59151	5.35002	9.91298	365.831	0.00610136	0.218866	0.0278772	0.97776	0.996028	365.831	0.0918135	0.215812	0.425432	0.670521	0.779565
Ec-10_000180	139.031	190.394	246.688	157.341	194.985	302.034	6389.5	1.06315	0.425997	2.49568	0.0125715	0.0351426	6389.5	0.967952	0.425837	2.27306	0.0230228	0.0561449
Ec-10_000190	29.5153	29.0377	44.4495	44.4043	34.4282	47.0234	1424.97	0.602083	0.223441	2.6946	0.00704739	0.0216733	1424.97	0.750782	0.223093	3.36534	0.000764495	0.00320242
Ec-10_000200	16.7	17.5303	21.3021	25.0185	15.3042	19.0745	3000.56	0.630783	0.255765	2.46626	0.0136532	0.0376262	3000.56	1.19439	0.255731	4.6705	3.00468e-06	2.66113e-05
Ec-10_000210	2.69894	2.38976	15.9998	48.9913	10.1527	5.06011	1329.1	-2.94734	0.532557	-5.53432	3.12443e-08	4.78061e-07	1329.1	-1.06001	0.533496	-1.98691	0.0469328	0.100978
Ec-10_000220	4.21534	5.11885	8.02957	10.6236	4.24903	7.29465	298.421	-0.123756	0.331637	-0.373166	0.709025	0.812694	298.421	1.2508	0.333269	3.75313	0.000174638	0.000898362
Ec-10_000230	17.9675	13.6718	52.9362	40.4269	38.4612	42.4854	1826.69	0.0290336	0.316052	0.0918631	0.926807	0.96467	1826.69	-0.477603	0.315918	-1.51179	0.130586	0.229128
Ec-10_000240	52.7468	40.1427	23.2497	31.9333	20.2821	41.408	89.8545	1.89748	0.476124	3.98527	6.7402e-05	0.000412822	89.8545	1.93126	0.474982	4.06596	4.78358e-05	0.000292662
Ec-10_000250	2.27304	1.67898	0.884977	4.87187	3.32983	2.76581	358.949	0.11723	0.330707	0.354483	0.722977	0.822995	358.949	0.0210636	0.330863	0.0636626	0.949239	0.975822
Ec-10_000260	15.4859	13.8606	15.0795	20.3452	66.769	8.61126	1426.19	0.758238	0.541087	1.40132	0.161117	0.274989	1426.19	-1.24385	0.540369	-2.30185	0.0213434	0.0527331
Ec-10_000270	9.46496	9.80467	15.3641	18.3322	30.2354	11.5476	1364.84	0.232617	0.211365	1.10055	0.271093	0.408814	1364.84	-0.624552	0.21013	-2.97221	0.0029566	0.0100183
Ec-10_000280	2.52639	2.33243	2.26088	2.26987	2.53922	2.97103	34.3976	1.37961	0.601216	2.29469	0.0217508	0.0554588	34.3976	0.906614	0.587046	1.54436	0.1225	0.217909
Ec-10_000290	53.4081	84.7486	2.78392	15.6582	12.6373	40.5031	10845.5	2.96097	0.558516	5.3015	1.14857e-07	1.49851e-06	10845.5	3.75477	0.558432	6.72377	1.77085e-11	6.14986e-10
Ec-10_000300	0	0	0	0	0	0	0	NA	NA	NA	NA	NA	0	NA	NA	NA	NA	NA
Ec-10_000305	6.20342	7.79071	3.78527	5.57772	15.6304	19.6066	135.028	1.36557	0.339516	4.02209	5.76841e-05	0.000362862	135.028	0.0203792	0.319175	0.0638496	0.94909	0.975769
Ec-10_000310	1.59001	2.15117	1.49283	1.84043	4.95747	4.50541	248.162	0.98943	0.314933	3.14172	0.00167958	0.00651252	248.162	-0.193614	0.30314	-0.638694	0.523022	0.65609
Ec-10_000330	3.94529	3.98613	10.7721	8.3641	8.8436	12.4622	1142.06	0.0945731	0.402032	0.235238	0.814024	0.889945	1142.06	-0.162489	0.401554	-0.40465	0.685735	0.790967
Ec-10_000340	0	0	0	0	0	0	0	NA	NA	NA	NA	NA	0	NA	NA	NA	NA	NA
Ec-10_000350	0	0	0	0	0	0	0	NA	NA	NA	NA	NA	0	NA	NA	NA	NA	NA
Ec-10_000355	4.21017	3.54432	2.86719	14.6815	8.07181	0.718141	95.8366	-0.596235	0.525286	-1.13507	0.256347	0.39205	95.8366	-0.197737	0.526399	-0.375642	0.707183	0.807913
Ec-10_000360	0.0222824	0.0617695	0	0.0601653	0.135623	0.090233	2.2962	-0.238367	2.12094	-0.112387	0.910516	0.954539	2.2962	-0.261711	1.91986	-0.136318	0.89157	0.940924
Ec-10_000370	0.290312	0.135561	0	0.0637417	0.797086	0.247423	2.02704	3.03411	1.91651	1.58314	0.113389	0.209479	2.02704	-1.46015	1.60003	-0.912573	0.361467	0.499385
Ec-10_000380	122.101	112.232	218.355	380.442	527.676	166.932	9302.81	-0.418932	0.24637	-1.70042	0.089052	0.172848	9302.81	-1.21797	0.246298	-4.94509	7.6109e-07	7.92774e-06
Ec-10_000390	93.6105	89.6479	349.618	66.1976	338.945	19.41	10850.3	1.70478	0.542035	3.14515	0.00166	0.00644969	10850.3	-0.917457	0.541772	-1.69344	0.0903721	0.17159
Ec-10_000400	1.23724	1.04115	0.891102	14.8768	1.21191	2.27675	505.35	-2.41864	0.471873	-5.12561	2.96571e-07	3.46427e-06	505.35	0.780918	0.484883	1.61053	0.107283	0.196134
Ec-10_000405	53.516	42.0819	2.27398	48.179	17.0761	13.9436	340.901	1.27063	0.69197	1.83626	0.0663197	0.137511	340.901	2.33688	0.693824	3.36812	0.000756818	0.00317526
Ec-10_000410	14.0162	17.0928	4.0277	10.7872	2.53225	15.017	25.097	1.5965	0.473984	3.36825	0.00075647	0.00331307	25.097	3.80929	0.537957	7.08104	1.43078e-12	6.25322e-11
Ec-10_000420	994.623	980.625	4177.18	2383.64	4632.12	3432.13	112812	-0.071636	0.199559	-0.358971	0.719617	0.820885	112812	-1.23244	0.199542	-6.17636	6.55971e-10	1.5983e-08
Ec-10_000430	0.584971	0.335406	0.0615073	1.97621	0.659039	0.607674	175.588	-0.503912	0.512384	-0.983466	0.325378	0.469793	175.588	0.040926	0.515738	0.0793542	0.936751	0.967547
Ec-10_000440	0	0	0	0	0	0	0	NA	NA	NA	NA	NA	0	NA	NA	NA	NA	NA
Ec-10_000460	0.776656	0.364872	0	0.888246	0.499245	0.833928	10.5909	1.01062	0.938323	1.07705	0.281457	0.420915	10.5909	0.73469	0.958956	0.766135	0.443596	0.58197
Ec-10_000470	2.21646	1.74645	0.05147	12.0377	1.36215	2.99701	168.218	-1.21587	0.533438	-2.27931	0.0226486	0.0573374	168.218	1.35616	0.541656	2.50372	0.0122895	0.0333463
Ec-10_000475	234.339	228.887	127.775	112.188	192.263	181.171	2783.87	2.25604	0.274277	8.22541	1.94518e-16	1.39744e-14	2783.87	1.26606	0.273513	4.62888	3.67658e-06	3.14052e-05
Ec-10_000480	5.24733	4.41263	27.2562	25.6448	8.91319	18.552	826.766	-1.07008	0.383292	-2.79181	0.00524147	0.0169559	826.766	-0.0391843	0.384664	-0.101866	0.918863	0.957422
Ec-10_000490	1.94184	1.67241	0.311068	9.03744	0.851022	1.974	163.587	-0.987497	0.408919	-2.4149	0.0157396	0.0424425	163.587	1.9972	0.422568	4.72633	2.28612e-06	2.07861e-05
Ec-10_000500	0.575187	0.490691	0.238347	2.30188	0.955467	1.89944	24.4131	-0.78033	0.62403	-1.25047	0.211128	0.338156	24.4131	-0.0430866	0.633943	-0.067966	0.945813	0.973693
Ec-10_000510	4.36482	5.35975	7.27589	13.7176	9.41594	7.75209	709.038	-0.445245	0.277578	-1.60403	0.108707	0.202633	709.038	0.184466	0.277079	0.665754	0.505568	0.640435
Ec-10_000520	27.5145	30.1628	39.8051	42.2198	48.6006	62.1385	1961.42	0.582974	0.22167	2.62992	0.00854047	0.0254919	1961.42	0.315726	0.221024	1.42847	0.153157	0.259341
Ec-10_000530	1.86118	1.71805	5.36424	10.2282	4.29881	2.13419	1203.98	-1.22375	0.414842	-2.94993	0.00317847	0.0111173	1203.98	-0.302427	0.415404	-0.728032	0.466594	0.603859
Ec-10_000540	7.3521	7.05863	21.8448	41.8159	21.267	10.6782	1458.7	-1.28471	0.326176	-3.9387	8.19255e-05	0.000489768	1458.7	-0.569876	0.326457	-1.74564	0.0808737	0.156919
Ec-10_000550	265.329	303.634	558.699	940.785	456.693	555.453	45143.7	-0.631113	0.284139	-2.22114	0.0263414	0.0648329	45143.7	0.428552	0.284146	1.50821	0.1315	0.23037
Ec-10_000560	24.8749	27.6114	20.2609	31.1244	33.3057	35.0091	1606.24	0.859263	0.247146	3.47674	0.000507558	0.00233985	1606.24	0.719471	0.246423	2.91965	0.00350421	0.0115444
Ec-10_000570	11.7602	11.7951	17.9685	14.0128	12.6908	24.9295	1810.91	0.954067	0.212499	4.48975	7.13069e-06	5.89144e-05	1810.91	0.897871	0.21193	4.23665	2.26884e-05	0.000152339
Ec-10_000580	3.1917	2.44329	2.70181	5.78953	11.3286	7.00807	73.6443	0.352894	0.418482	0.843272	0.399076	0.544251	73.6443	-1.18823	0.408781	-2.90677	0.00365182	0.0119483
Ec-10_000590	4.1532	3.73861	0.771213	9.49795	12.5142	5.87781	132.102	0.0162124	0.353462	0.0458674	0.963416	0.988504	132.102	-0.740486	0.349779	-2.11701	0.0342588	0.077979
Ec-10_000600	4.15494	3.00598	0.0704197	8.23787	8.94962	6.19703	325.055	0.216179	0.57463	0.376206	0.706764	0.810921	325.055	-0.564265	0.574038	-0.982974	0.32562	0.462892
Ec-10_000610	0.258994	0.349943	0.207855	0.525305	0.30755	0.294432	25.1143	0.195355	0.754693	0.258853	0.795749	0.8764	25.1143	1.1966	0.750576	1.59425	0.110881	0.201284
Ec-10_000620	9.86485	12.323	4.82964	10.4324	8.46211	13.4882	256.423	1.12513	0.369829	3.04228	0.0023479	0.00859099	256.423	1.52438	0.367816	4.1444	3.40704e-05	0.00021627
Ec-10_000630	3.42322	3.89364	4.08358	5.90729	8.59303	13.0621	677.044	0.413727	0.287239	1.44036	0.149766	0.259842	677.044	-0.130714	0.285216	-0.458297	0.646739	0.76029
Ec-10_000640	0.644456	0.498661	0.2321	1.43009	0.68876	0.570504	34.5035	0.0758633	0.582609	0.130213	0.896398	0.946832	34.5035	0.551915	0.587681	0.939141	0.347658	0.485319
Ec-10_000650	11.8398	3.19455	0.139087	15.7925	3.18235	4.94468	429.055	0.760703	0.410328	1.85389	0.0637546	0.133349	429.055	0.998073	0.414977	2.40513	0.0161668	0.0420277
Ec-10_000660	3.43767	0.412857	0.0585907	17.8608	0.659128	1.50264	306.458	-1.1988	0.52045	-2.3034	0.0212563	0.0544216	306.458	0.282256	0.554793	0.508758	0.610922	0.729745
Ec-10_000670	4.08531	3.92009	22.7871	10.7578	9.78341	24.3525	560.095	-0.184587	0.279546	-0.66031	0.509055	0.650116	560.095	-0.320558	0.278425	-1.15132	0.249599	0.378822
Ec-10_000680	5.75602	5.68703	20.094	11.7458	9.75246	6.76269	1552.41	0.145529	0.285964	0.508907	0.610818	0.736952	1552.41	0.240419	0.285672	0.841592	0.400017	0.539034
Ec-10_000690	0	0	0	0	0	0	0	NA	NA	NA	NA	NA	0	NA	NA	NA	NA	NA
Ec-10_000700	6.88058	5.06708	0.0410167	22.5506	1.81181	3.20049	164.308	-0.465901	0.623083	-0.747736	0.454619	0.599014	164.308	2.44572	0.633409	3.8612	0.000112831	0.000614207
Ec-10_000710	6.16992	7.10592	10.7682	11.3633	14.1151	21.3506	905.415	0.326495	0.184315	1.7714	0.0764949	0.1532	905.415	0.00974409	0.182327	0.0534428	0.957379	0.981022
Ec-10_000720	7.70299	7.50651	8.47871	12.2828	19.0787	12.5203	282.502	0.532493	0.195368	2.72559	0.0064186	0.0200173	282.502	-0.353153	0.189298	-1.8656	0.0620979	0.126604
Ec-10_000730	7.26535	5.51642	10.6783	19.8132	19.2347	12.4598	1953.22	-0.232412	0.274676	-0.84613	0.39748	0.542826	1953.22	-0.779822	0.274535	-2.84052	0.00450402	0.0143233
Ec-10_000740	0.14953	0.236108	0.65439	0.92257	0.418227	0.481805	45.6355	-1.44568	0.394226	-3.66713	0.000245287	0.00125523	45.6355	0.161721	0.390928	0.413685	0.679105	0.78608
Ec-10_000750	9.94159	11.3357	21.4702	21.9246	31.1283	24.6061	1994.73	0.0803715	0.197782	0.406364	0.684476	0.794882	1994.73	-0.439959	0.196919	-2.23422	0.0254688	0.0610426
Ec-10_000760	43.2988	53.7625	37.9001	42.3482	32.8605	58.1562	279.08	1.24238	0.368883	3.36795	0.000757306	0.00331586	279.08	1.67622	0.366516	4.57338	4.79917e-06	3.96317e-05
Ec-10_000770	1.7388	2.02989	2.93328	4.1692	1.971	3.74243	310.858	-0.0537225	0.357248	-0.150379	0.880466	0.936229	310.858	1.02237	0.358018	2.85563	0.00429517	0.0137707
Ec-10_000780	15.2138	18.6446	6.04645	19.8593	14.2129	14.7379	2199.05	0.826211	0.304024	2.71759	0.00657594	0.0204144	2199.05	1.40025	0.303801	4.60909	4.04427e-06	3.41043e-05
Ec-10_000790	6.55894	7.10811	20.8795	19.158	18.1662	31.4012	1130.61	-0.332591	0.241903	-1.3749	0.169164	0.285246	1130.61	-0.339638	0.241179	-1.40824	0.15906	0.267213
Ec-10_000800	9.11803	10.4278	22.7181	22.6884	22.1997	24.1952	3234.74	-0.0928563	0.204417	-0.45425	0.649649	0.767158	3234.74	-0.0745492	0.204068	-0.365315	0.714876	0.813776
Ec-10_000810	3.64819	1.82433	15.9177	1.26637	2.30537	5.24628	262.888	2.74387	0.480246	5.71347	1.10692e-08	1.88684e-07	262.888	0.667504	0.470756	1.41794	0.156208	0.263452
Ec-10_000820	1.62136	2.32143	1.01216	3.7481	6.51548	3.57446	57.2503	-0.00678728	0.342175	-0.0198357	0.984174	1	57.2503	-0.497423	0.319318	-1.55777	0.119288	0.213147
Ec-10_000830	17.1059	14.0511	32.1276	20.5928	20.9361	7.60965	2591.87	0.907027	0.345031	2.62883	0.00856794	0.0255557	2591.87	0.439463	0.344775	1.27464	0.202438	0.32254
Ec-10_000850	9.2995	11.1982	26.6161	13.9142	27.9285	17.5632	1982.18	0.619551	0.331717	1.86771	0.0618023	0.130029	1982.18	-0.310152	0.330962	-0.937122	0.348696	0.485997
Ec-10_000855	0	0	0	0	0	0	0	NA	NA	NA	NA	NA	0	NA	NA	NA	NA	NA
Ec-10_000870	3.71955	4.19223	6.45465	6.82511	5.71435	9.9271	380.237	0.317306	0.25301	1.25412	0.209798	0.336444	380.237	0.566981	0.251076	2.25821	0.0239327	0.0580173
Ec-10_000880	102.877	111.05	219.552	343.308	175.863	159.108	17135.3	-0.576365	0.436766	-1.31962	0.186962	0.308057	17135.3	0.321624	0.436776	0.73636	0.461512	0.598902
Ec-10_000890	2.07419	2.15079	15.3308	8.6511	4.17678	5.81818	446.103	-0.848693	0.251739	-3.37132	0.000748088	0.00327957	446.103	0.0297824	0.252728	0.117844	0.906191	0.949767
Ec-10_000900	0	0	0	0	0	0	0	NA	NA	NA	NA	NA	0	NA	NA	NA	NA	NA
Ec-10_000910	153.008	159.831	249.503	129.038	118.061	151.164	209.268	1.44958	0.265653	5.45665	4.852e-08	7.04403e-07	209.268	1.4241	0.261187	5.45239	4.96966e-08	7.26525e-07
Ec-10_000920	2.23976	2.41588	3.20027	1.93598	7.15461	3.55038	177.178	1.42687	0.360035	3.96313	7.39746e-05	0.000447672	177.178	-0.56567	0.347098	-1.62971	0.103162	0.190076
Ec-10_000930	0.0727039	0.265422	8.27714	11.9032	16.6807	25.9625	211.292	-6.12671	0.613719	-9.98292	1.81058e-23	4.81069e-21	211.292	-4.97735	0.549791	-9.05317	1.38871e-19	2.23531e-17
Ec-10_000940	0	0.137928	9.76907	115.65	62.9181	173.418	71.3873	-11.1214	1.5168	-7.33214	2.26512e-13	1.0084e-11	71.3873	-7.84027	1.12259	-6.98407	2.86741e-12	1.18806e-10
Ec-10_000950	24.1795	24.0996	53.2204	29.3093	283.09	27.2294	4106.11	0.928043	0.834785	1.11172	0.266261	0.403745	4106.11	-2.54051	0.834483	-3.04441	0.00233138	0.00821061
Ec-10_000960	30.585	36.3798	36.5418	59.7218	20.3356	54.6724	2841.3	0.276088	0.343268	0.804293	0.421228	0.56675	2841.3	1.83855	0.343531	5.35194	8.70182e-08	1.191e-06
Ec-10_000970	3.87165	3.22651	16.9351	9.72542	6.77758	6.34557	566.902	-0.141644	0.320902	-0.441393	0.658929	0.774892	566.902	-0.0618826	0.320937	-0.192819	0.847101	0.909686
Ec-10_000980	75.604	86.2017	102.808	173.446	239.201	159.533	3681.26	-0.0161765	0.219464	-0.0737093	0.941242	0.974483	3681.26	-0.46705	0.219085	-2.13182	0.0330216	0.0756983
Ec-10_000990	14.1587	14.3054	32.6515	31.2483	33.4298	44.8093	2216.19	0.0452371	0.178801	0.253002	0.800267	0.879731	2216.19	-0.215455	0.178275	-1.20855	0.226834	0.352824
Ec-10_001000	2.48645	1.55724	0.764369	7.85445	2.30266	3.0353	236.19	-0.418667	0.507592	-0.82481	0.40948	0.554912	236.19	0.440985	0.510307	0.864156	0.387502	0.526707
Ec-10_001010	16.6262	16.353	22.2387	27.6554	29.8431	24.6792	1314.7	0.481987	0.276766	1.74149	0.0815973	0.161087	1314.7	0.128662	0.276144	0.465922	0.641272	0.755727
Ec-10_001020	1.04458	1.18071	6.092	11.2439	5.90142	8.46484	209.549	-2.22154	0.188796	-11.7669	5.78238e-32	4.20832e-29	209.549	-1.30509	0.189261	-6.89569	5.36043e-12	2.13131e-10
Ec-10_001030	9.17971	10.873	23.3318	31.5599	23.4094	29.6782	1189.72	-0.567895	0.289176	-1.96384	0.0495489	0.108517	1189.72	-0.11813	0.288855	-0.408961	0.682568	0.788613
Ec-10_001040	1.31588	1.66915	7.6411	9.71266	9.61397	10.1892	485.633	-1.67631	0.243014	-6.898	5.27397e-12	1.85464e-10	485.633	-1.49841	0.240811	-6.22236	4.89736e-10	1.22904e-08
Ec-10_001050	22.426	26.9445	50.361	57.2374	35.1134	88.5377	49.3417	-0.12037	0.479288	-0.251143	0.801703	0.880732	49.3417	0.616404	0.476512	1.29357	0.195812	0.314287
Ec-10_001060	2.70738	3.07742	10.4191	10.8018	10.8615	10.2396	1235.49	-0.78044	0.22077	-3.53508	0.000407646	0.00195127	1235.49	-0.803105	0.220052	-3.64961	0.000262638	0.00127686
Ec-10_001070	2.51484	3.08316	4.91694	9.96626	6.89423	8.14238	972.141	-0.770566	0.412815	-1.86661	0.0619555	0.130285	972.141	-0.150782	0.412471	-0.365559	0.714695	0.813717
Ec-10_001080	7.11122	5.38416	0.126474	53.2252	18.3773	15.9103	184.048	-1.67624	0.528708	-3.17045	0.00152205	0.0060032	184.048	-0.809734	0.531068	-1.52473	0.127327	0.224634
Ec-10_001090	0.887177	0.381341	1.34012	0.809004	2.29142	2.25398	10.8114	1.36553	0.835218	1.63494	0.102061	0.192908	10.8114	-1.59878	0.790212	-2.02323	0.0430499	0.0940133
Ec-10_001100	19.1224	21.5025	45.1322	55.2949	114.093	47.6963	1554.19	-0.322252	0.519955	-0.619768	0.53541	0.673494	1554.19	-1.38681	0.519562	-2.66919	0.00760342	0.0222974
Ec-10_001110	4.93804	4.44777	0.135827	13.1386	5.2347	6.29328	194.657	-0.177142	0.584329	-0.303155	0.761772	0.852522	194.657	0.778367	0.585592	1.3292	0.183783	0.299197
Ec-10_001120	2.71991	3.28219	2.52647	9.1859	2.71969	2.9902	690.138	-0.551262	0.33595	-1.6409	0.100817	0.190881	690.138	1.28092	0.33819	3.78756	0.000152132	0.000796291
Ec-10_001130	1.86807	1.46072	6.12699	5.04837	4.14619	6.09671	161.397	-0.239384	0.23319	-1.02656	0.304627	0.44694	161.397	-0.512856	0.232301	-2.20772	0.0272638	0.0645958
Ec-10_001140	16.6258	16.1192	15.7648	35.5	17.2314	30.8062	637.595	0.109132	0.333364	0.327365	0.743392	0.838873	637.595	0.879747	0.333782	2.63569	0.00839657	0.024237
Ec-10_001150	8.92896	10.1074	9.41912	19.6824	16.0902	22.385	488.449	0.0586274	0.285515	0.205339	0.837307	0.906577	488.449	0.320896	0.284272	1.12883	0.258968	0.389197
Ec-10_001160	1.39871	1.10905	3.29531	6.95425	3.72574	4.73329	67.8797	-1.12401	0.522303	-2.15202	0.031396	0.0749708	67.8797	-0.775308	0.525822	-1.47447	0.140356	0.242533
Ec-10_001170	5.75336	6.48742	10.3731	11.6249	10.0391	17.3307	360.182	0.171577	0.256528	0.668845	0.503594	0.645254	360.182	0.352284	0.254534	1.38403	0.166348	0.276432
Ec-10_001180	8.25223	5.39722	26.6135	31.2424	10.6797	25.8276	923.863	-0.754411	0.309308	-2.43903	0.0147268	0.0401486	923.863	0.0191628	0.31096	0.0616248	0.950862	0.97683
Ec-10_001190	843.879	756.375	1867.38	1551.66	4452.27	1889.39	49429.3	0.30707	0.284212	1.08043	0.279952	0.419189	49429.3	-1.58057	0.284181	-5.56183	2.66956e-08	4.19585e-07
Ec-10_001200	4.74251	4.86658	23.2586	15.1375	23.4567	24.1961	303.349	-0.460276	0.433667	-1.06136	0.288527	0.428935	303.349	-1.24632	0.431126	-2.89085	0.00384204	0.0125048
Ec-10_001210	5.67924	6.32234	7.45934	10.5329	8.07601	16.949	373.854	0.300053	0.258424	1.16109	0.245607	0.379264	373.854	0.642563	0.25691	2.50113	0.0123799	0.0335318
Ec-10_001220	10.393	10.5592	15.8638	20.9733	14.361	18.2001	864.54	0.176627	0.249694	0.707374	0.479334	0.622031	864.54	0.543129	0.249422	2.17756	0.0294392	0.0687955
Ec-10_001230	28.5998	24.9585	38.2133	77.6902	39.4234	48.2386	1095.54	-0.259774	0.335935	-0.773286	0.439353	0.584512	1095.54	0.315405	0.336204	0.938134	0.348176	0.485732
Ec-10_001240	8.61867	8.01686	9.32109	35.6135	10.1305	28.1294	329.478	-0.850576	0.235633	-3.60975	0.00030649	0.00152235	329.478	0.660408	0.24067	2.74404	0.00606876	0.0184098
Ec-10_001250	0.375422	0.336516	1.15995	0.74034	0.43856	0.553632	28.5767	0.235116	0.748735	0.314018	0.753507	0.845747	28.5767	0.574711	0.749154	0.767147	0.442994	0.581411
Ec-10_001260	2.13439	2.11646	0.588105	8.81191	3.74487	4.41935	232.186	-0.850642	0.323333	-2.63085	0.0085171	0.0254358	232.186	0.160066	0.325426	0.491866	0.622814	0.740485
Ec-10_001270	37.3486	51.8993	239.47	117.582	598.475	157.932	8256.29	-0.441965	0.472602	-0.935173	0.349699	0.494687	8256.29	-2.48992	0.472381	-5.27101	1.35675e-07	1.75779e-06
Ec-10_001280	8.24836	6.20026	13.6476	25.6919	8.80113	18.6925	425.202	-0.44409	0.312626	-1.42052	0.155458	0.267194	425.202	0.482464	0.315002	1.53162	0.125616	0.222318
Ec-10_001290	8.24977	6.17887	21.613	23.0528	9.44308	17.9012	569.822	-0.318461	0.285353	-1.11602	0.264412	0.40156	569.822	0.381642	0.287018	1.32968	0.183623	0.298995
Ec-10_001300	15.4819	18.4813	39.3925	63.3848	35.748	58.5266	1080.89	-0.841069	0.200683	-4.19102	2.77699e-05	0.000194494	1080.89	0.0568484	0.200636	0.283341	0.776916	0.860561
Ec-10_001310	3.51424	2.05623	0.140095	22.8299	1.99916	3.48898	91.537	-1.46559	0.541694	-2.70558	0.00681855	0.0210699	91.537	1.08364	0.560588	1.93304	0.0532317	0.111905
Ec-10_001320	93.0602	124.575	23.3325	96.6782	61.0994	57.3716	4004.43	1.12039	0.352411	3.17922	0.0014767	0.00585051	4004.43	2.02254	0.352353	5.74011	9.46149e-09	1.69205e-07
Ec-10_001330	727.729	687.877	778.36	1185.04	1123.48	1151.87	29587.9	0.474809	0.213925	2.21951	0.026452	0.0650478	29587.9	0.297131	0.213899	1.38912	0.164797	0.274508
Ec-10_001340	6.9924	7.64217	14.7437	20.2181	10.3361	30.1	1252.28	-0.322279	0.229256	-1.40576	0.159796	0.273165	1252.28	0.557198	0.229458	2.42832	0.0151691	0.0398736
Ec-10_001350	20.6037	22.0454	36.2643	35.4942	27.7188	51.1903	2217.05	0.41268	0.174167	2.36945	0.0178145	0.0469454	2217.05	0.66498	0.173817	3.82575	0.000130373	0.000695889
Ec-10_001360	10.6417	9.02789	10.0019	9.92201	19.3051	16.0161	28.329	1.25595	0.743124	1.69009	0.0910108	0.175814	28.329	-0.112906	0.7251	-0.155711	0.87626	0.930221
Ec-10_001370	13.683	10.4519	39.0287	29.2354	17.0977	38.2931	1362.08	0.0944049	0.205401	0.459612	0.645795	0.764232	1362.08	0.288757	0.205736	1.40354	0.160457	0.268993
Ec-10_001380	71.629	57.9506	110.24	151.664	87.0979	122.006	1750.41	0.105183	0.295865	0.355509	0.722208	0.82244	1750.41	0.397102	0.296014	1.3415	0.179759	0.293674
Ec-10_001390	8.94027	7.82547	15.8966	8.5863	8.30992	15.1346	344.235	1.26047	0.232823	5.41386	6.16792e-08	8.65595e-07	344.235	0.90857	0.229702	3.95542	7.63991e-05	0.000438862
Ec-10_001400	6.40085	6.00506	20.205	19.3571	13.7302	20.6794	1044.84	-0.404448	0.176088	-2.29684	0.0216277	0.055187	1044.84	-0.199871	0.175912	-1.1362	0.255873	0.385723
Ec-10_001410	8.88012	7.62831	20.6777	86.6205	28.5497	103.495	1436.38	-2.06009	0.400722	-5.14095	2.73347e-07	3.22449e-06	1436.38	-0.906116	0.401367	-2.25757	0.0239723	0.0580881
Ec-10_001420	100.905	92.62	99.5756	251.042	116.808	70.7619	9571.49	-0.194122	0.553913	-0.350455	0.725997	0.825295	9571.49	0.65766	0.553951	1.18722	0.235142	0.362301
Ec-10_001430	3.76042	3.98403	13.666	14.8445	10.499	13.4766	146.143	-0.782103	0.340189	-2.29902	0.0215036	0.054912	146.143	-0.407803	0.338951	-1.20313	0.228925	0.355015
Ec-10_001440	7.57658	7.723	28.5069	43.8354	16.3782	33.2217	1984.4	-1.33667	0.222986	-5.99439	2.04247e-09	4.17447e-08	1984.4	-0.0769559	0.22355	-0.344244	0.730662	0.82589
Ec-10_001450	11.1801	11.766	30.0709	26.9421	32.9552	36.884	764.43	-0.0721667	0.194221	-0.37157	0.710213	0.813429	764.43	-0.471436	0.192398	-2.45032	0.0142729	0.0378088
Ec-10_001460	5.48323	5.80134	2.51427	20.1012	16.2811	22.6548	25.4041	-0.676581	0.75155	-0.900247	0.367989	0.513386	25.4041	-0.456305	0.747399	-0.610524	0.541515	0.672534
Ec-10_001470	1.61417	1.34153	0.0307219	6.41761	2.72215	4.29379	126.381	-0.779664	0.401007	-1.94427	0.0518635	0.11279	126.381	-0.0493855	0.405135	-0.121899	0.902979	0.947944
Ec-10_001480	6.59357	4.6036	9.95252	12.5551	7.581	4.92426	565.634	0.228651	0.318139	0.718712	0.472319	0.616127	565.634	0.298847	0.318783	0.937464	0.34852	0.485997
Ec-10_001490	5.5378	6.23819	0.417363	18.4202	23.3549	27.7747	901.873	-0.585045	0.572454	-1.022	0.306783	0.449199	901.873	-0.907768	0.571807	-1.58754	0.11239	0.203626
Ec-10_001500	13.6385	12.1282	99.7194	19.1865	22.698	47.7206	1916.37	0.716376	0.492273	1.45524	0.145603	0.25441	1916.37	0.0988705	0.491818	0.201031	0.840675	0.905346
Ec-10_001510	4.7211	1.64691	1.19431	6.03585	3.49929	3.72289	402.58	0.889578	0.554611	1.60397	0.108721	0.202637	402.58	-0.0871117	0.555462	-0.156828	0.875381	0.929412
Ec-10_001520	10.2306	9.91085	13.584	22.1846	12.6644	19.5788	614.218	0.0787533	0.223825	0.351852	0.724949	0.824664	614.218	0.655262	0.224068	2.92439	0.00345128	0.0114014
Ec-10_001530	1.49752	1.46062	3.2232	4.23363	4.23148	4.20108	121.367	-0.268683	0.408158	-0.658281	0.510358	0.651117	121.367	-0.499374	0.404911	-1.23329	0.217466	0.340817
Ec-10_001540	0.502446	0.303953	1.62223	1.67197	1.11697	1.7686	47.6444	-0.510498	0.439654	-1.16114	0.245587	0.379264	47.6444	-0.840302	0.449206	-1.87064	0.0613954	0.125344
Ec-10_001550	72.0885	74.5739	96.0907	86.9159	73.1025	90.7108	1900.22	0.910325	0.281955	3.22861	0.00124392	0.00504531	1900.22	1.00652	0.281625	3.57395	0.000351635	0.00164593
Ec-10_001560	121.841	94.0823	440.241	551.342	117.347	378.814	10003.3	-0.997469	0.328381	-3.03754	0.0023852	0.00870601	10003.3	0.670396	0.328582	2.04027	0.041323	0.0909053
Ec-10_001570	65.4379	53.5358	88.4229	108.366	95.81	87.4573	6258.9	0.441815	0.242317	1.82329	0.0682589	0.140367	6258.9	0.16691	0.242252	0.688993	0.490828	0.626838
Ec-10_001580	3.51321	0.877139	4.17456	1.41155	6.24267	3.29097	110.89	2.47798	0.418509	5.92097	3.2005e-09	6.22543e-08	110.89	-1.81498	0.404518	-4.48678	7.23092e-06	5.64282e-05
Ec-10_001590	2.4179	1.64376	1.07531	13.3779	4.25324	5.36268	145.321	-1.23066	0.516163	-2.38424	0.0171144	0.0454222	145.321	-0.406945	0.519829	-0.782844	0.433719	0.571657
Ec-10_001600	47.6409	54.4393	35.2838	81.1772	63.7817	64.0201	1993.92	0.418588	0.234518	1.78489	0.0742795	0.149627	1993.92	0.781779	0.234255	3.33731	0.00084595	0.00349121
Ec-10_001610	32.4143	37.3478	57.3078	56.3998	61.9979	52.5006	4684.05	0.404455	0.148772	2.71863	0.0065553	0.0203655	4684.05	0.268919	0.148337	1.81289	0.0698489	0.139555
Ec-10_001620	0.884544	0.885336	0.716237	1.67134	0.859813	0.901531	41.1057	0.318144	0.623024	0.510644	0.6096	0.736014	41.1057	1.04926	0.625423	1.67768	0.0934087	0.17586
Ec-10_001630	0.530656	0.180935	0.23397	0.803599	0.157135	0.297024	6.26222	0.598033	1.19114	0.502068	0.61562	0.740406	6.26222	1.22325	1.27791	0.957231	0.33845	0.476278
Ec-10_001640	28.6451	35.0149	22.037	31.5813	63.0263	39.2008	1096.49	1.05851	0.266126	3.97749	6.96451e-05	0.000424696	1096.49	0.166881	0.26435	0.631287	0.527853	0.659974
Ec-10_001650	6.25574	7.69873	11.9343	14.9649	16.369	13.1778	887.075	-0.0504152	0.181473	-0.27781	0.781158	0.866598	887.075	-0.0885083	0.179516	-0.493037	0.621986	0.739868
Ec-10_001660	11.2058	11.4905	62.0809	89.9797	59.0462	89.6963	793.325	-1.83446	0.262958	-6.97624	3.03187e-12	1.1154e-10	793.325	-1.34359	0.263071	-5.10733	3.26738e-07	3.80868e-06
Ec-10_001670	21.2963	22.9898	33.5037	43.8826	67.9392	71.9994	722.627	0.157524	0.333534	0.472287	0.636722	0.757343	722.627	-0.539379	0.332165	-1.62383	0.104413	0.191788
Ec-10_001680	7.8629	9.35221	23.2343	20.4195	21.7086	29.0336	1489.03	-0.152539	0.183253	-0.832395	0.405186	0.550252	1489.03	-0.215901	0.182306	-1.18428	0.236302	0.363554
Ec-10_001690	1.89268	1.65329	8.27877	7.92302	4.55234	9.58507	107.85	-0.870243	0.252254	-3.44987	0.000560857	0.00255252	107.85	-0.487761	0.255304	-1.91051	0.0560673	0.116672
Ec-10_001700	21.0842	25.6756	29.0181	30.6624	44.1504	49.0843	3748.43	0.67886	0.222325	3.05345	0.00226224	0.00834456	3748.43	0.234305	0.221816	1.05631	0.290828	0.42513
Ec-10_001710	0.820048	0.678525	2.61692	2.56293	1.84889	2.41794	55.9206	-0.457814	0.340629	-1.34402	0.178941	0.298247	55.9206	-0.395637	0.341606	-1.15817	0.246797	0.375716
Ec-10_001720	6.41125	7.69958	43.0077	42.338	49.2345	51.3575	428.075	-1.5241	0.272362	-5.59588	2.19509e-08	3.47622e-07	428.075	-1.65465	0.270058	-6.12701	8.95443e-10	2.09634e-08
Ec-10_001730	190.596	222.103	140.127	161.738	337.996	230.165	173.611	1.40699	0.398483	3.53086	0.000414216	0.00197594	173.611	0.424379	0.391087	1.08513	0.277866	0.411246
Ec-10_001740	0.369561	0	0	0	0	0	0.0867027	2.05172	6.59097	0.311292	0.755578	0.847412	0.0867027	0	6.71522	0	1	1
Ec-10_001750	0.128958	0.0883475	16.4003	14.0548	5.49221	28.9907	254.019	-5.55952	0.429941	-12.9309	3.01326e-38	3.87993e-35	254.019	-4.98799	0.469078	-10.6336	2.07917e-26	8.48861e-24
Ec-10_001760	0.477409	0.599632	1.90239	1.72237	0.906766	2.14299	56.745	-0.609598	0.442953	-1.37621	0.168755	0.284643	56.745	0.400286	0.442364	0.90488	0.365529	0.50319
Ec-10_001770	0	0	3.69793	0.986227	0.41709	0	0.47992	-2.63558	6.28462	-0.41937	0.674946	0.787476	0.47992	-1.72455	6.28034	-0.274595	0.783628	0.865502
Ec-10_001780	4.18199	7.84171	7.08225	1.46776	8.20515	5.91464	26.9433	2.80062	0.694169	4.0345	5.47189e-05	0.000346815	26.9433	0.927524	0.574827	1.61357	0.10662	0.195201
Ec-10_001790	7.24293	17.4547	4.21163	2.31064	11.0739	8.13239	8.30583	2.95912	1.23321	2.39952	0.0164166	0.0438904	8.30583	1.60284	1.02154	1.56904	0.116638	0.209417
Ec-10_001800	0.234055	0	4.5369	2.13346	0.589973	2.55212	0.752545	-2.00538	3.42411	-0.585665	0.558101	0.692209	0.752545	-1.84445	3.45381	-0.534035	0.593317	0.715271
Ec-10_001810	9.33217	11.2479	26.5785	23.727	15.2463	26.4039	1186.67	-0.133311	0.332813	-0.400557	0.688747	0.797915	1186.67	0.575297	0.332619	1.7296	0.0837021	0.161488
Ec-10_001820	13.6761	17.0511	16.9725	20.5929	26.9743	15.0565	596.413	0.586683	0.296351	1.97969	0.0477386	0.105408	596.413	0.337666	0.294288	1.1474	0.251216	0.380607
Ec-10_001830	4.59563	4.00195	0.279236	14.5055	6.95766	5.92059	766.688	-0.43204	0.373095	-1.15799	0.246868	0.380894	766.688	0.211593	0.373508	0.566502	0.571052	0.696531
Ec-10_001840	6.39673	7.69965	19.985	31.61	17.6372	21.1647	4714.84	-1.0862	0.243427	-4.46211	8.11574e-06	6.55328e-05	4714.84	-0.184123	0.24341	-0.756432	0.44939	0.587693
Ec-10_001850	0.445837	0.376354	0.487437	0.464107	0	0.71632	0.319709	0.78813	5.74559	0.137171	0.890895	0.942845	0.319709	2.19992	5.76079	0.381878	0.702552	0.804422
Ec-10_001860	0.264614	0.246782	0.01804	0.0566082	0.146513	0.320361	27.4608	3.36431	0.877469	3.8341	0.000126024	0.000715576	27.4608	1.70086	0.768221	2.21402	0.0268275	0.0637625
Ec-10_001870	0	0	0	0	0	0	0	NA	NA	NA	NA	NA	0	NA	NA	NA	NA	NA
Ec-10_001875	0	0	0	0	0	0	0	NA	NA	NA	NA	NA	0	NA	NA	NA	NA	NA
Ec-10_001880	0.016359	0.00819165	0.0184173	0.02414	0.0087764	0	2.48762	0.722235	1.69657	0.425702	0.670325	0.783943	2.48762	0.742194	1.7935	0.413825	0.679002	0.786018
Ec-10_001890	6.20324	13.6496	19.5978	19.1194	41.9536	20.7818	1291.15	-0.430223	0.453976	-0.947679	0.343293	0.488264	1291.15	-0.609504	0.452765	-1.34618	0.178243	0.29171
Ec-10_001900	24.5986	31.6948	3.59121	117.345	69.4269	439.961	3848.87	-1.05705	0.714143	-1.48017	0.138827	0.245648	3848.87	-0.144512	0.714118	-0.202364	0.839632	0.904724
Ec-10_001910	2.17415	2.00654	1.32496	3.00007	3.56109	5.95573	73.1952	0.685786	0.435879	1.57334	0.11564	0.212694	73.1952	0.158245	0.42819	0.369568	0.711705	0.811451
Ec-10_001920	12.1783	11.7607	34.3934	36.7122	18.319	32.2291	3530.17	-0.394761	0.201908	-1.95515	0.0505652	0.110454	3530.17	0.371497	0.202086	1.83831	0.0660161	0.133202
Ec-10_001930	209.144	238.804	323.379	386.882	535.511	442.321	280.99	0.294629	0.320247	0.920004	0.357571	0.502436	280.99	-0.137531	0.317318	-0.433417	0.664712	0.774684
Ec-10_001940	1868.05	1666.13	1978.11	1803.72	3524.49	2281.59	61934.1	1.2363	0.334437	3.69666	0.000218455	0.00113988	61934.1	-0.12102	0.334415	-0.361885	0.717438	0.816009
Ec-10_001950	5.40896	7.0579	11.7667	13.9213	12.5515	21.8671	239.916	-0.166788	0.195138	-0.854717	0.392708	0.538197	239.916	0.161772	0.190253	0.850297	0.39516	0.534296
Ec-10_001960	5.67289	8.79969	7.83796	15.8803	10.5992	20.4217	244.675	-0.297062	0.425674	-0.697862	0.485263	0.628118	244.675	0.706763	0.423584	1.66853	0.0952104	0.178649
Ec-10_001970	96.9573	134.047	238.424	133.364	402.728	148.532	5672.68	0.706221	0.398778	1.77097	0.0765665	0.153325	5672.68	-0.579559	0.398423	-1.45463	0.14577	0.249715
Ec-10_001980	3.28767	3.11831	9.66865	9.35576	7.63246	14.019	819.756	-0.326038	0.191983	-1.69826	0.0894579	0.173455	819.756	-0.283929	0.191425	-1.48324	0.138011	0.239421
Ec-10_001990	12.2763	15.455	25.2288	21.8322	34.9562	43.1552	2073.72	0.379478	0.182769	2.07627	0.0378692	0.0874841	2073.72	-0.176887	0.181551	-0.974308	0.329904	0.46779
Ec-10_002000	9.67634	9.11102	1.39372	24.9172	70.3079	21.1895	1089.61	-0.142994	0.944828	-0.151343	0.879705	0.935767	1089.61	-1.92813	0.944544	-2.04133	0.041218	0.0907109
Ec-10_002010	0.541513	0.247475	3.98547	1.45984	3.15879	2.43827	19.2157	-0.257855	0.501994	-0.513661	0.607489	0.733994	19.2157	-2.69413	0.507398	-5.3097	1.09805e-07	1.45413e-06
Ec-10_002020	0.0489153	0.0355934	0.906307	0	0.614805	1.31791	2.90257	1.34593	1.96011	0.686659	0.492297	0.63389	2.90257	-3.01611	1.72564	-1.74782	0.0804955	0.156349
Ec-10_002030	3.94138	2.0208	4.01524	4.77134	3.96864	7.73301	736.595	0.914266	0.434823	2.10261	0.0354995	0.0828421	736.595	0.0334666	0.434809	0.0769685	0.938649	0.968623
Ec-10_002040	0	0	0	0	0	0	0	NA	NA	NA	NA	NA	0	NA	NA	NA	NA	NA
Ec-10_002045	3.31248	2.82359	3.43019	3.53658	5.99107	7.12582	124.7	1.13299	0.368505	3.07457	0.00210807	0.00786428	124.7	-0.0701812	0.359139	-0.195415	0.845068	0.908224
Ec-10_002050	151.695	48.1561	145.755	15.3524	6.25825	245.56	11436.7	4.51342	1.34666	3.35157	NA	NA	11436.7	3.91239	1.3468	2.90495	NA	NA
Ec-10_002060	0.884666	1.08009	2.96256	4.41862	8.9625	5.94194	372.992	-1.10673	0.365811	-3.0254	0.00248302	0.00899636	372.992	-2.02314	0.362624	-5.57916	2.41677e-08	3.84182e-07
Ec-10_002070	3.15341	3.22489	8.17255	6.69375	17.0564	10.337	1181.23	0.109304	0.248002	0.440738	0.659403	0.775231	1181.23	-1.38482	0.246435	-5.61941	1.91612e-08	3.15068e-07
Ec-10_002080	0	0	0	0	0	0	0	NA	NA	NA	NA	NA	0	NA	NA	NA	NA	NA
Ec-10_002090	0	0	0	0	0	0	0	NA	NA	NA	NA	NA	0	NA	NA	NA	NA	NA
Ec-10_002100	0.548293	0.562076	4.54944	1.40136	2.59731	2.34254	61.2398	-0.0900243	0.47056	-0.191313	0.84828	0.913613	61.2398	-1.19265	0.453394	-2.6305	0.00852593	0.0245132
Ec-10_002110	15.2247	19.8382	21.4659	34.8142	30.5256	39.2557	2959.23	0.0244447	0.149908	0.163065	0.870467	0.929026	2959.23	0.387153	0.149435	2.59077	0.00957608	0.0270699
Ec-10_002120	11.9661	10.0514	55.7837	39.0115	38.3234	28.5361	297.203	-0.482072	0.375885	-1.2825	0.199668	0.323673	297.203	-0.897381	0.374983	-2.39312	0.0167056	0.0431269
Ec-10_002130	3.76588	5.55366	9.86392	13.4131	15.0293	13.0943	622.655	-0.625818	0.329444	-1.89962	0.0574834	0.122544	622.655	-0.414678	0.327885	-1.26471	0.205976	0.327026
Ec-10_002140	3.69795	4.18357	13.2564	13.7137	14.912	14.4963	538.943	-0.700928	0.228184	-3.07177	0.00212794	0.00792955	538.943	-0.842857	0.226401	-3.72285	0.000196985	0.000996057
Ec-10_002150	5.06478	4.83413	5.32838	8.47601	12.7038	11.315	301.143	0.4688	0.279941	1.67464	0.0940047	0.180279	301.143	-0.388769	0.276127	-1.40793	0.159151	0.267311
Ec-10_002160	10.6931	8.451	3.08192	2.73232	2.53372	1.15204	2.41864	3.33269	1.65396	2.01497	0.0439074	0.0986342	2.41864	2.58632	1.49838	1.72608	0.0843335	0.162409
Ec-10_002170	2.20589	2.63104	12.5614	10.6838	13.9726	8.1521	2238.05	-1.06077	0.320476	-3.31	0.000932976	0.00395469	2238.05	-1.37885	0.320031	-4.30849	1.64374e-05	0.000115365
Ec-10_002180	3.81186	4.61662	7.12332	7.8707	19.2494	9.20046	282.64	0.137552	0.249439	0.551447	0.581327	0.712673	282.64	-1.03899	0.242593	-4.28286	1.84503e-05	0.000127159
Ec-10_002190	45.9871	37.4014	66.9772	111.072	109.831	81.0402	1981.11	-0.0884692	0.25062	-0.353001	0.724087	0.823795	1981.11	-0.576237	0.250439	-2.30091	0.0213969	0.0528341
Ec-10_002210	6.32679	7.25237	25.8986	22.839	21.4903	20.0703	1079.05	-0.657881	0.182535	-3.60413	0.000313197	0.00155078	1079.05	-0.550585	0.181572	-3.03232	0.00242685	0.00849322
Ec-10_002220	2.39021	2.71999	11.5528	13.1581	18.097	11.4035	311.295	-1.27524	0.207641	-6.14158	8.17072e-10	1.81022e-08	311.295	-1.7289	0.203772	-8.48449	2.16676e-17	2.40195e-15
Ec-10_002230	29.1148	31.0375	47.9081	81.4197	59.32	77.0323	5266.65	-0.300585	0.248988	-1.20722	0.227346	0.357731	5266.65	0.0430085	0.248928	0.172775	0.862828	0.920515
Ec-10_002240	1.23731	1.38571	3.52498	3.25229	5.35235	2.89962	323.014	-0.170639	0.277477	-0.614966	0.538577	0.676495	323.014	-0.929825	0.272489	-3.41234	0.000644083	0.00276515
Ec-10_002250	18.4331	22.9765	30.9444	23.4768	35.7056	50.7894	1263.51	0.865585	0.249336	3.47155	0.000517458	0.00237764	1263.51	0.358468	0.247838	1.44638	0.14807	0.252706
Ec-10_002260	1.05401	0.99078	11.6804	3.59201	3.73898	3.63814	978.327	-0.543885	0.297372	-1.82897	0.0674042	0.139225	978.327	-0.895013	0.296572	-3.01786	0.00254569	0.00884174
Ec-10_002270	45.3806	51.5977	70.1903	67.9917	76.8155	89.95	3193.97	0.618718	0.142579	4.33947	1.42826e-05	0.000108206	3193.97	0.427849	0.141975	3.01356	0.00258203	0.00893818
Ec-10_002280	8.33708	8.38363	56.0427	80.9982	7.9678	142.322	206.952	-2.05989	0.321954	-6.39809	1.57331e-10	4.08939e-09	206.952	1.02333	0.340845	3.00233	0.00267924	0.00920521
Ec-10_002290	11.0391	11.8779	18.8936	19.531	11.472	24.3124	1749.49	0.394693	0.217431	1.81525	0.0694849	0.142224	1749.49	1.05108	0.2174	4.83476	1.33304e-06	1.30337e-05
Ec-10_002310	0.910813	0.989619	8.38494	3.84912	3.75565	5.87472	448.851	-0.853322	0.378356	-2.25534	0.0241118	0.0604293	448.851	-0.925814	0.376901	-2.45638	0.0140344	0.0372832
Ec-10_002320	15.0995	12.3009	25.8955	32.4307	16.9716	33.0312	2632.54	0.109453	0.318052	0.344137	0.730744	0.829002	2632.54	0.535385	0.318196	1.68256	0.0924595	0.174504
Ec-10_002330	0.187304	0.0798243	0.0216229	0.0239493	0.0522423	0.23366	2.34994	4.03079	2.33794	1.72407	0.0846943	0.166046	2.34994	1.56423	2.16735	0.721725	0.470463	0.607318
Ec-10_002340	0	0	0	0	0	0	0	NA	NA	NA	NA	NA	0	NA	NA	NA	NA	NA
Ec-10_002350	0	0	0	0	0	0	0	NA	NA	NA	NA	NA	0	NA	NA	NA	NA	NA
Ec-10_002360	0.181506	0.0876329	0.113067	0.294071	0.156968	0.172268	43.5298	0.463515	0.668357	0.693515	0.487987	0.630547	43.5298	0.118009	0.678817	0.173844	0.861988	0.920029
Ec-10_002370	4.38708	3.94329	13.8908	10.8591	13.0414	11.0575	833.894	-0.110309	0.187393	-0.588652	0.556094	0.690778	833.894	-0.724037	0.186062	-3.89138	9.96774e-05	0.000554688
Ec-10_002380	0.361694	0.277958	0.0316736	2.28474	0.327873	0.628305	64.8473	-1.43675	0.481445	-2.98424	0.00284288	0.0101055	64.8473	0.74766	0.503214	1.48577	0.13734	0.238504
Ec-10_002390	0.829398	0.954217	11.5259	7.13717	7.18845	5.56889	627.654	-1.87891	0.294522	-6.37953	1.7763e-10	4.54502e-09	627.654	-1.88834	0.293137	-6.44182	1.18046e-10	3.38352e-09
Ec-10_002400	766.187	731.785	1250.02	1278.85	2475.27	1597.32	44430.1	0.445409	0.466288	0.955224	0.339465	0.484259	44430.1	-0.821907	0.46627	-1.76273	0.0779466	0.152353
Ec-10_002410	17.7312	21.4597	4.14745	2.49296	2.05886	3.53295	714.462	4.03954	0.466987	8.65023	5.1394e-18	4.94416e-16	714.462	4.37952	0.462508	9.46907	2.82346e-21	6.05923e-19
Ec-10_002420	0	0	0	0	0	0	0	NA	NA	NA	NA	NA	0	NA	NA	NA	NA	NA
Ec-10_002430	24.9234	27.8623	12.53	14.5779	16.9827	18.2045	800.61	1.9807	0.296879	6.67174	2.52794e-11	7.83615e-10	800.61	1.71949	0.294774	5.83325	5.43596e-09	1.0411e-07
Ec-10_002440	26.8442	52.0947	110.577	56.7894	29.3933	72.8188	937.923	0.169586	0.64465	0.263066	0.792499	0.874379	937.923	1.81476	0.644544	2.81557	0.00486912	0.0153085
Ec-10_002450	44.1914	51.1612	176.105	137.182	141.649	95.3862	8058.76	-0.429119	0.318235	-1.34843	0.177519	0.296497	8058.76	-0.463898	0.318148	-1.45812	0.144808	0.248406
Ec-10_002460	2.01234	2.19016	8.83394	9.57086	11.6099	14.347	238.109	-1.05855	0.279668	-3.78501	0.000153701	0.00084576	238.109	-1.39041	0.276032	-5.03713	4.72572e-07	5.21106e-06
Ec-10_002470	0.871042	0.970368	5.33365	5.96089	15.0127	5.09367	998.285	-1.55314	0.372767	-4.16651	3.09293e-05	0.000213407	998.285	-2.92552	0.371694	-7.87077	3.52461e-15	2.55404e-13
Ec-10_002480	1.26464	1.45086	6.62122	4.30153	4.17377	2.54696	228.994	-0.561413	0.374296	-1.49991	0.133637	0.238277	228.994	-0.509553	0.371606	-1.37122	0.170306	0.281139
Ec-10_002490	16.765	18.2506	39.6129	31.9903	29.5479	22.9311	2436.74	0.285595	0.511119	0.558764	0.576323	0.708405	2436.74	0.30245	0.510973	0.591911	0.55391	0.681808
Ec-10_002495	0	0	0	0	0	0	0	NA	NA	NA	NA	NA	0	NA	NA	NA	NA	NA
Ec-10_002500	2.89375	1.96271	0.373257	7.69981	2.04785	2.78549	164.116	-0.164642	0.559251	-0.294397	0.768455	0.856782	164.116	0.956096	0.56255	1.69958	0.0892109	0.169906
Ec-10_002510	1.194	0.333664	0.182787	5.64091	0.628305	0.940263	6.60098	-1.0246	1.12254	-0.912753	0.361372	0.506405	6.60098	-0.0207544	1.22892	-0.0168883	0.986526	0.999906
Ec-10_002520	1.08388	0.668667	0.307817	1.66753	1.36348	1.54732	17.1207	0.60864	0.886758	0.686365	0.492483	0.63408	17.1207	-0.0732583	0.884749	-0.0828012	0.93401	0.965752
Ec-10_002530	1.12406	1.18925	0.347503	2.27792	0.831762	1.02474	162.239	0.215086	0.476989	0.450924	0.652044	0.769227	162.239	1.5315	0.479814	3.19186	0.00141359	0.00538508
Ec-10_002540	6.03402	5.3061	29.9124	13.8498	10.1912	17.7937	598.032	-0.00708617	0.180499	-0.0392587	0.968684	0.99167	598.032	0.0562041	0.180037	0.31218	0.754904	0.843322
Ec-10_002550	14.791	13.1527	20.7612	32.3402	11.7698	22.2023	597.146	0.0420188	0.392885	0.106949	0.914829	0.956524	597.146	1.15804	0.394233	2.93744	0.00330935	0.011002
Ec-10_002560	7.7177	5.92096	13.7341	15.1053	11.8171	9.58325	344.8	0.205069	0.313986	0.653116	0.513681	0.654427	344.8	0.000483006	0.313693	0.00153974	0.998771	1
Ec-10_002570	2.90586	2.60084	7.30617	12.0032	11.1181	13.3821	378.693	-0.817663	0.409269	-1.99786	0.0457316	0.101917	378.693	-1.07854	0.408852	-2.63798	0.00834007	0.0240988
Ec-10_002580	0.241972	0.211411	0.527317	0.500817	0.667254	0.562888	31.1456	0.110796	0.429493	0.257968	0.796431	0.876897	31.1456	-0.674721	0.405975	-1.66198	0.0965175	0.180615
Ec-10_002590	0.449653	0.506896	0.728266	1.11249	2.87062	1.57225	42.5127	-0.0974459	0.516375	-0.188712	0.850319	0.915329	42.5127	-1.45506	0.491048	-2.96317	0.00304487	0.0102552
Ec-10_002600	0.60432	0.630996	2.86999	1.64788	3.29923	1.60641	27.4964	-0.21875	0.515462	-0.424377	0.671291	0.784634	27.4964	-1.37799	0.472353	-2.91729	0.00353086	0.0116162
Ec-10_002610	67.731	73.8744	69.9744	138.665	91.9092	91.2437	9274.64	0.163225	0.189536	0.861181	0.389138	0.534925	9274.64	0.689034	0.189507	3.63592	0.000276987	0.00133732
Ec-10_002620	2252.72	2063.93	3620.68	2869.66	4104.57	4059.31	69669.3	0.834949	0.233276	3.57924	0.000344596	0.00168218	69669.3	-0.00804271	0.233257	-0.0344801	0.972494	0.990724
Ec-10_002630	221.736	241.834	198.289	224.531	259.201	419.776	264.723	1.18278	0.416354	2.8408	0.00449999	0.0149574	264.723	0.877231	0.413328	2.12236	0.0338076	0.0771303
Ec-10_002640	22.3943	27.4039	14.5752	39.3563	32.3873	52.0501	677.291	0.391961	0.173915	2.25375	0.0242122	0.0606537	677.291	0.752193	0.172483	4.36097	1.29485e-05	9.35452e-05
Ec-10_002650	40.6284	43.8937	73.4937	72.3826	80.8432	100.303	914.361	0.35612	0.146903	2.42419	0.0153424	0.0415408	914.361	0.111891	0.145003	0.771643	0.440326	0.578813
Ec-10_002660	153.347	172.976	42.9225	139.696	94.8953	116.045	2119.53	1.3198	0.316534	4.16953	3.05234e-05	0.000210954	2119.53	1.8494	0.316395	5.84523	5.05871e-09	9.74427e-08
Ec-10_002670	136.846	134.196	200.11	239.025	282.593	221.62	4300.35	0.377987	0.211034	1.79111	0.0732749	0.14808	4300.35	-0.0699184	0.210804	-0.331675	0.740134	0.832601
Ec-10_002680	30.0993	32.4881	78.966	93.4691	49.4522	76.5194	4442.15	-0.450646	0.204883	-2.19953	0.0278405	0.0679037	4442.15	0.386267	0.204937	1.88481	0.0594558	0.122218
Ec-10_002690	2.02143	1.85415	0.159911	5.68228	3.10519	2.92794	201.666	-0.243161	0.47312	-0.513951	0.607286	0.733848	201.666	0.267412	0.47354	0.564707	0.572273	0.697316
Ec-10_002700	0.956206	0.811318	0.102687	2.07777	1.68553	2.38206	40.1594	0.132413	0.637436	0.207727	0.835442	0.905202	40.1594	-0.0834809	0.634456	-0.131579	0.895318	0.94268
Ec-10_002710	2.47489	3.26036	8.36346	9.2086	11.1049	10.6198	638.851	-0.681152	0.287437	-2.36975	0.0178003	0.0469153	638.851	-0.744716	0.285726	-2.6064	0.00914994	0.026039
Ec-10_002720	1.19823	1.49817	20.4787	7.64064	13.3963	10.8245	912.649	-1.45589	0.409	-3.55964	0.000371363	0.00179816	912.649	-2.12839	0.407618	-5.22153	1.77453e-07	2.23338e-06
Ec-10_002730	4.5012	6.32044	7.38433	3.83305	10.7699	13.1835	9.31443	1.35833	0.909956	1.49275	0.135503	0.240913	9.31443	0.184318	0.808315	0.228027	0.819625	0.890437
Ec-10_002740	6.22642	9.86302	40.3847	17.6084	32.1101	61.1776	678.919	-0.260812	0.357637	-0.729264	0.46584	0.609869	678.919	-0.708954	0.354987	-1.99713	0.0458115	0.0991515
Ec-10_002750	2.83958	4.17886	9.45327	11.1339	10.6834	13.8141	333.886	-0.764194	0.264261	-2.89181	0.00383025	0.0130394	333.886	-0.334251	0.261161	-1.27986	0.200594	0.32012
Ec-10_002760	10.2353	10.0599	35.7345	29.2868	36.429	15.4356	1853.07	-0.330425	0.262157	-1.26041	0.207521	0.333816	1853.07	-0.840172	0.261702	-3.21042	0.00132541	0.00510258
Ec-10_002770	7.14938	6.12183	26.7208	35.3537	29.3623	24.8102	946.127	-1.11757	0.187662	-5.95523	2.5971e-09	5.16304e-08	946.127	-1.27422	0.187679	-6.78934	1.12646e-11	4.13506e-10
Ec-10_002780	16.3482	20.2031	83.4232	67.77	17.8673	41.8643	1314.93	-0.853086	0.378233	-2.25545	0.0241048	0.0604209	1314.93	1.18476	0.379112	3.1251	0.00177744	0.00653901
Ec-10_002785	24.8858	22.3553	84.1897	34.4759	15.8041	58.3577	822.423	0.701557	0.309214	2.26884	0.0232781	0.0586913	822.423	1.48251	0.310001	4.78228	1.73322e-06	1.63266e-05
Ec-10_002790	1.76978	1.13738	18.7377	6.9978	3.20013	7.21065	169.914	-0.794112	0.308877	-2.57096	0.0101416	0.0293984	169.914	-0.517805	0.316338	-1.63687	0.101658	0.187767
Ec-10_002800	17.0152	14.3087	43.3927	34.1878	48.7047	34.0256	1381.79	0.173467	0.298222	0.581672	0.560788	0.694822	1381.79	-0.745537	0.297602	-2.50514	0.0122402	0.0332396
Ec-10_002810	0.48153	0.544446	0	0	3.00306	0	1.90809	2.09823	2.71835	0.771873	0.440189	0.58516	1.90809	-1.4069	2.48885	-0.565281	0.571883	0.697061
Ec-10_002820	0.205901	0.0705306	0	0.120639	0.453611	0.39235	2.26899	2.12932	1.80514	1.17959	0.238163	0.370676	2.26899	-1.80257	1.60945	-1.11999	0.262718	0.393349
Ec-10_002830	1.86381	1.55512	0.212892	3.37062	8.41735	3.63819	320.779	0.37181	0.391027	0.950856	0.341677	0.486474	320.779	-1.41077	0.387871	-3.63722	0.000275601	0.00133101
Ec-10_002840	0.184858	0.182073	1.69966	1.93139	1.47791	3.12218	29.6134	-2.19538	0.522621	-4.20071	2.66078e-05	0.000187374	29.6134	-2.01967	0.523791	-3.85587	0.00011532	0.000625315
Ec-10_002850	5.20407	3.91696	7.36749	12.5354	13.0451	16.3345	420.652	-0.0624838	0.250726	-0.249212	0.803197	0.881852	420.652	-0.729052	0.249913	-2.91722	0.00353161	0.0116164
Ec-10_002860	2.82635	3.43642	7.72099	11.7822	9.84687	16.5941	586.672	-0.865771	0.179802	-4.81513	1.47105e-06	1.44761e-05	586.672	-0.504786	0.178175	-2.83309	0.0046101	0.0146125
Ec-10_002870	9.07071	9.91412	9.91245	24.4917	25.6584	21.1208	1370.88	-0.246415	0.205111	-1.20137	0.229607	0.360374	1370.88	-0.362844	0.20438	-1.77534	0.0758425	0.148988
Ec-10_002880	57.3126	57.5304	38.7904	41.9602	61.1976	69.6938	4009.4	1.6417	0.217791	7.53794	4.77461e-14	2.4113e-12	4009.4	0.917253	0.217233	4.22244	2.4167e-05	0.0001608
Ec-10_002890	8.36726	11.1211	54.0409	51.4107	40.6783	51.9369	2347.17	-1.38613	0.35725	-3.88001	0.00010445	0.000606449	2347.17	-0.862314	0.356869	-2.41633	0.0156777	0.0409662
Ec-10_002900	1744.52	1705.67	2792.95	2653.23	5911.85	3313.48	68813.9	0.580295	0.343803	1.68787	0.0914357	0.176431	68813.9	-0.833036	0.343785	-2.42313	0.0153875	0.040359
Ec-10_002910	0.575203	0.573593	0.290794	3.09363	1.48024	1.45589	94.8776	-1.18713	0.432731	-2.74335	0.00608155	0.0191388	94.8776	-0.365023	0.434352	-0.840385	0.400693	0.539554
Ec-10_002920	0.547023	0.41228	0.514759	2.19127	1.65334	1.21404	124.209	-0.784379	0.366365	-2.14098	0.0322759	0.0764925	124.209	-0.984604	0.367372	-2.68013	0.00735932	0.0216765
Ec-10_002930	0.0536491	0.164358	0.211201	0.182442	0.109357	0.2804	15.5685	-0.50762	0.714449	-0.710506	0.47739	0.620278	15.5685	1.59389	0.686333	2.32232	0.0202156	0.0504381
Ec-10_002940	13.4944	18.3374	13.6545	21.9612	23.3635	33.2626	1628.63	0.504811	0.225825	2.23541	0.0253905	0.0629459	1628.63	0.650819	0.224938	2.89332	0.00381189	0.0124187
Ec-10_002950	5.33277	5.14771	13.2661	19.5567	13.75	14.1175	949.16	-0.682997	0.240228	-2.84312	0.00446743	0.0148698	949.16	-0.393742	0.240147	-1.63959	0.10109	0.186999
Ec-10_002960	0.561585	0.426503	0.34158	0.776993	5.91526	0.847149	7.59353	0.713729	1.00691	0.708831	0.478429	0.621338	7.59353	-2.76216	0.904028	-3.05539	0.00224767	0.00795764
Ec-10_002970	8.17253	7.98435	20.477	13.2491	28.8466	6.85072	1947.06	0.469413	0.329548	1.42441	0.154326	0.265898	1947.06	-0.827123	0.328806	-2.51553	0.0118853	0.0323966
Ec-10_002980	8.93481	10.0378	7.52914	10.2835	14.7373	11.9835	442.791	0.998199	0.25283	3.94811	7.87705e-05	0.000473103	442.791	0.445062	0.249319	1.78511	0.0742434	0.146431
Ec-10_002990	0.667956	0.68252	0.367166	0.991621	2.07843	1.63889	137.589	0.664945	0.444368	1.49638	0.134554	0.239708	137.589	-0.600274	0.434981	-1.38	0.167587	0.277911
Ec-10_003000	110.345	177.342	241.517	219.008	109.778	81.1644	20700.2	0.191651	0.482873	0.396898	0.691443	0.800087	20700.2	1.70057	0.482877	3.52175	0.000428714	0.00194742
Ec-10_003010	152.26	179.785	127.975	184.062	182.845	189.198	2216.49	0.914349	0.194458	4.70204	2.5757e-06	2.3926e-05	2216.49	0.978058	0.193919	5.04364	4.56768e-07	5.05355e-06
Ec-10_003020	14.0283	14.9361	35.8064	60.2419	60.4795	48.1141	3241.98	-0.907811	0.238903	-3.79992	0.000144741	0.000803589	3241.98	-1.00242	0.238698	-4.19953	2.67471e-05	0.00017537
Ec-10_003030	17.8791	18.9186	37.8154	27.9169	53.3517	42.7442	1315.11	0.561457	0.193892	2.89573	0.00378283	0.0129015	1315.11	-0.491857	0.192176	-2.55941	0.0104851	0.0291655
Ec-10_003040	2.03727	2.62868	10.5334	7.36409	7.05798	5.76614	762.751	-0.632733	0.25649	-2.46689	0.0136292	0.037566	762.751	-0.407467	0.254509	-1.60099	0.109378	0.199117
Ec-10_003050	52.7186	60.5421	70.0879	40.5044	119.35	59.4192	306.769	1.58321	0.322695	4.90623	9.28437e-07	9.61703e-06	306.769	0.0446656	0.314433	0.142051	0.88704	0.937443
Ec-10_003060	1.14477	1.1801	1.01698	0.867859	1.23193	1.10735	27.845	1.57435	0.529715	2.97207	0.00295798	0.0104636	27.845	0.955774	0.500452	1.90982	0.0561561	0.116835
Ec-10_003070	0.457445	0.260999	0.0475474	0.124236	0.0256974	0.0737882	285.224	3.13738	1.19942	2.61575	0.00890314	0.0263956	285.224	4.31232	1.25731	3.42981	0.000604007	0.00262883
Ec-10_003080	3.14389	2.07408	0.41366	1.34584	0.680589	0.034749	35.4541	2.38221	0.804998	2.95927	0.00308368	0.0108418	35.4541	2.49707	0.808613	3.08809	0.00201448	0.0072595
Ec-10_003090	0.777785	0	0	0.364143	0.308006	0	0.386777	1.93762	6.57653	0.294627	0.768279	0.85672	0.386777	-2.24916	6.70168	-0.335612	0.737164	0.830319
Ec-10_003100	1.62061	0.18168	0.519778	0.283815	6.01734	21.8886	98.8084	3.73134	1.48511	2.5125	0.0119878	0.033732	98.8084	-4.06055	1.44301	-2.81394	0.0048938	0.0153605
Ec-10_003110	1.37278	1.11804	2.89942	4.02913	5.36118	1.32369	153.278	-0.377195	0.312269	-1.20792	0.22708	0.357379	153.278	-1.23879	0.309613	-4.0011	6.30478e-05	0.000371605
Ec-10_003130	1.03208	1.33489	1.8839	8.28079	2.67839	2.99686	121.2	-1.75282	0.579071	-3.02694	0.0024704	0.00896325	121.2	0.0246949	0.582073	0.0424258	0.966159	0.986311
Ec-10_003140	8.0112	11.2747	4.98867	14.8927	12.5476	11.0435	1280.9	0.3475	0.438119	0.793163	0.427683	0.572535	1280.9	0.862681	0.437721	1.97085	0.0487415	0.10412
Ec-10_003150	0	0	0	0	0	0	0	NA	NA	NA	NA	NA	0	NA	NA	NA	NA	NA
Ec-10_003160	14.5595	19.8559	9.31782	7.91973	10.9843	5.85251	125.849	2.09067	0.447538	4.6715	2.99012e-06	2.72316e-05	125.849	1.84036	0.431792	4.26213	2.02485e-05	0.000137728
Ec-10_003170	0.733954	0.762188	0.857045	1.0763	1.54377	0.591316	238.748	0.670775	0.373888	1.79405	0.0728049	0.14729	238.748	0.00105416	0.368044	0.00286423	0.997715	1
Ec-10_003180	0	0	0	0	0	0	0	NA	NA	NA	NA	NA	0	NA	NA	NA	NA	NA
Ec-10_003190	0.586361	0.615754	8.36702	5.87958	2.56164	3.18913	207.146	-2.13179	0.350954	-6.07429	1.24536e-09	2.64881e-08	207.146	-1.04061	0.353658	-2.94243	0.0032565	0.0108435
Ec-10_003200	52.6559	60.8469	128.955	99.7336	107.582	84.1842	3674.42	0.291064	0.250114	1.16373	0.244535	0.377922	3674.42	0.188662	0.249808	0.755228	0.450112	0.588443
Ec-10_003210	8.06254	7.18724	4.64788	4.53628	12.985	9.67208	9.26353	2.06856	0.791504	2.61346	0.00896308	0.0265404	9.26353	0.215554	0.66911	0.32215	0.747339	0.837734
Ec-10_003220	0.489296	0.696891	0.0284936	1.30969	3.94632	1.09399	140.58	-0.274534	0.66103	-0.415312	0.677914	0.789728	140.58	-1.48129	0.653754	-2.26582	0.0234626	0.057043
Ec-10_003230	0.645456	0.749539	11.5397	6.08545	5.37614	5.57324	242.448	-2.005	0.305091	-6.57181	4.97065e-11	1.45207e-09	242.448	-1.83909	0.302537	-6.07888	1.21027e-09	2.71564e-08
Ec-10_003240	2.43609	2.42673	3.05594	4.78941	8.81126	5.84332	514.758	0.247016	0.238379	1.03623	0.300093	0.441915	514.758	-0.853754	0.235391	-3.62697	0.000286772	0.00137583
Ec-10_003250	0.374952	0.35855	4.7336	4.07588	6.76028	2.92481	259.734	-2.21112	0.308362	-7.17055	7.46965e-13	3.05041e-11	259.734	-3.22106	0.306565	-10.5069	8.02488e-26	2.98508e-23
Ec-10_003260	2.90761	3.61567	10.3102	11.6072	15.8045	18.6006	518.229	-0.783129	0.316901	-2.47121	0.0134657	0.0372013	518.229	-1.12377	0.314689	-3.57106	0.000355545	0.00166196
Ec-10_003270	1.15419	1.28096	11.7435	13.4196	12.1108	9.14131	409.793	-2.36008	0.405148	-5.82524	5.70316e-09	1.03317e-07	409.793	-2.21476	0.404429	-5.47627	4.34389e-08	6.43954e-07
Ec-10_003280	0.176005	0.29892	3.91616	3.80317	1.86947	2.83006	32.1934	-3.24549	0.55517	-5.84594	5.03716e-09	9.25544e-08	32.1934	-1.68577	0.534578	-3.15345	0.00161351	0.00602332
Ec-10_003290	2.00057	2.22142	13.5368	12.9069	6.78099	10.7639	1902.93	-1.4727	0.201702	-7.30136	2.84881e-13	1.22903e-11	1902.93	-0.609155	0.201825	-3.01823	0.00254256	0.00883901
Ec-10_003300	0.957511	1.07702	2.94985	2.58331	4.92412	3.05727	39.5621	-0.245151	0.494988	-0.495268	0.620411	0.743809	39.5621	-1.23253	0.476754	-2.58526	0.00973052	0.0274033
Ec-10_003310	21.067	25.3232	27.8678	31.8056	26.4652	45.5342	3959.4	0.614569	0.166855	3.68324	0.000230285	0.00119054	3959.4	0.93566	0.166574	5.61709	1.94205e-08	3.18082e-07
Ec-10_003320	28.578	34.3952	50.6012	113.665	61.3362	80.7282	5343.44	-0.810455	0.28441	-2.8496	0.00437748	0.0146082	5343.44	0.178709	0.284419	0.62833	0.529788	0.661701
Ec-10_003330	0.714199	0.88764	2.38293	1.7299	4.11092	1.48538	119.027	-0.0522577	0.359606	-0.145319	0.884459	0.938671	119.027	-1.18665	0.34684	-3.42133	0.000623154	0.00269048
Ec-10_003340	5.10243	4.82589	11.9594	6.85699	18.2131	7.3122	333.37	0.80281	0.266718	3.00995	0.00261288	0.00941389	333.37	-0.903351	0.260393	-3.46918	0.000522045	0.00230446
Ec-10_003350	6.44285	7.63185	15.4287	18.8615	14.5557	23.6837	701.643	-0.356155	0.222525	-1.60051	0.109485	0.203833	701.643	0.0920253	0.221667	0.415151	0.678031	0.785212
Ec-10_003360	1.85091	1.52935	0.468197	4.90594	1.37486	2.73097	243.704	-0.194575	0.319095	-0.60977	0.542014	0.679654	243.704	1.16005	0.323501	3.58592	0.000335889	0.00158023
Ec-10_003370	7.65966	1.42217	2.24835	0.630264	0.719265	13.3729	3007.87	4.8053	1.10015	4.36786	1.25472e-05	9.6431e-05	3007.87	1.95838	1.09891	1.78211	0.0747316	0.147168
Ec-10_003380	0	0	0	0	0	0	0	NA	NA	NA	NA	NA	0	NA	NA	NA	NA	NA
Ec-10_003390	0	0	0	0	0	0	0	NA	NA	NA	NA	NA	0	NA	NA	NA	NA	NA
Ec-10_003400	1.31294	1.48963	1.82426	1.9311	2.07999	1.93089	66.604	0.655782	0.350115	1.87305	0.061062	0.128805	66.604	0.513503	0.341129	1.5053	0.132246	0.231507
Ec-10_003430	0	0	0	0	0	0	0	NA	NA	NA	NA	NA	0	NA	NA	NA	NA	NA
Ec-10_003440	0	0	0	0	0	0	0	NA	NA	NA	NA	NA	0	NA	NA	NA	NA	NA
Ec-10_003460	3.31645	2.18219	0.440516	6.46945	3.42329	3.33116	98.6486	0.272401	0.555862	0.490051	0.624098	0.746731	98.6486	0.342081	0.557319	0.613797	0.53935	0.670592
Ec-10_003470	6.69428	7.80337	5.49473	16.4703	27.4355	14.973	1018.65	-0.0892107	0.375592	-0.23752	0.812253	0.888415	1018.65	-0.77758	0.374504	-2.07629	0.037867	0.0845818
Ec-10_003480	8.92463	11.4202	10.7746	24.8098	20.2706	50.5289	3187.86	-0.264508	0.25989	-1.01777	0.308789	0.451425	3187.86	0.168604	0.259602	0.64947	0.516034	0.649908
Ec-10_003490	84.135	121.766	13.7293	32.6447	53.538	110.363	70.5717	2.50601	0.388258	6.4545	1.08578e-10	2.93143e-09	70.5717	2.20326	0.358572	6.14456	8.01862e-10	1.90388e-08
Ec-10_003500	1.19951	0.911	0.73272	2.09443	4.73036	10.0875	377.687	0.418777	0.367482	1.13958	0.25446	0.389861	377.687	-1.34631	0.364255	-3.69607	0.000218962	0.00109181
Ec-10_003510	0.0312133	0.0395928	0.0177397	0.050672	0.0416384	0.146678	3.36129	0.302397	1.67408	0.180635	0.856654	0.920085	3.36129	0.824605	1.64009	0.502779	0.61512	0.733589
Ec-10_003520	5.20158	5.57834	16.2427	15.1154	14.1366	16.7085	831.22	-0.328658	0.186995	-1.75758	0.0788189	0.15666	831.22	-0.334547	0.185877	-1.79983	0.0718876	0.142777
Ec-10_003530	5.39162	5.63154	1.13989	5.03669	4.55484	3.96273	533.793	1.32724	0.239236	5.54781	2.89268e-08	4.46273e-07	533.793	1.31439	0.237149	5.54248	2.98213e-08	4.64352e-07
Ec-10_003540	0.167529	0.22179	0.119918	1.3207	0.968857	0.745689	26.2197	-1.73732	0.658522	-2.63821	0.00833454	0.0249887	26.2197	-1.15375	0.642741	-1.79505	0.0726464	0.143977
Ec-10_003550	3.19471	3.62446	11.4103	13.6634	15.8264	14.5934	519.863	-0.893853	0.272565	-3.27942	0.00104022	0.00433281	519.863	-1.10657	0.270993	-4.08337	4.43877e-05	0.000274172
Ec-10_003560	13.8854	14.1871	15.3312	17.8864	18.3038	16.4927	734.634	0.806582	0.319407	2.52525	0.0115616	0.032774	734.634	0.64732	0.318183	2.03442	0.0419088	0.0919652
Ec-10_003570	112.744	120.592	334.802	205.368	152.317	378.925	4990.11	0.339452	0.319844	1.06131	0.288551	0.428935	4990.11	0.63969	0.319768	2.00048	0.0454483	0.0984929
Ec-10_003590	1.37604	1.58892	4.6194	5.64019	4.39825	6.08337	538.475	-0.825044	0.219528	-3.75826	0.000171097	0.000925065	538.475	-0.448882	0.218265	-2.05659	0.0397254	0.0880046
Ec-10_003600	12.4159	12.3596	28.9775	28.8489	16.7552	42.2091	1476.14	-0.00178182	0.219301	-0.00812502	0.993517	1	1476.14	0.567685	0.219357	2.58795	0.009655	0.0272354
Ec-10_003610	41.0177	46.9004	80.3521	27.1115	39.2714	90.9491	3403.63	1.81949	0.482298	3.77255	0.000161587	0.000882362	3403.63	1.24213	0.481913	2.5775	0.00995174	0.0279172
Ec-10_003620	14.0802	15.4476	147.401	42.5024	59.9549	94.9139	1802.06	-0.365172	0.423101	-0.863085	0.388091	0.533924	1802.06	-0.949183	0.422501	-2.24658	0.024667	0.0594358
Ec-10_003630	1.83065	2.1303	3.45535	6.03503	5.92224	5.88308	620.226	-0.532963	0.24917	-2.13895	0.0324395	0.0768367	620.226	-0.454277	0.247946	-1.83216	0.0669282	0.134685
Ec-10_003640	0	0	0	0	0	0	0	NA	NA	NA	NA	NA	0	NA	NA	NA	NA	NA
Ec-10_003650	5.86698	4.88218	61.6721	56.4821	7.50113	40.9254	1952	-2.05043	0.347152	-5.90642	3.49626e-09	6.76577e-08	1952	0.385801	0.349029	1.10535	0.269006	0.400746
Ec-10_003660	0	0	0	0	0	0	0	NA	NA	NA	NA	NA	0	NA	NA	NA	NA	NA
Ec-10_003670	11.2756	9.43852	38.5831	34.4771	20.0189	33.7343	684.323	-0.437594	0.202773	-2.15805	0.0309238	0.0741805	684.323	-0.0690595	0.203456	-0.339433	0.734284	0.828579
Ec-10_003680	4.48309	5.5073	5.95814	13.0349	22.2877	12.1067	825.099	-0.337041	0.273333	-1.23308	0.217546	0.345855	825.099	-0.997166	0.271621	-3.67117	0.000241446	0.0011873
Ec-10_003690	0.618528	0.29961	5.08639	0.627501	0.933805	1.84737	81.858	1.16123	0.442861	2.62211	0.00873861	0.0259676	81.858	-0.654257	0.432059	-1.51428	0.129956	0.228214
Ec-10_003700	0.75746	0.61613	0.667661	0.494	0.471078	0.711254	49.4888	1.82642	0.598375	3.0523	0.00227098	0.00836943	49.4888	1.46812	0.590723	2.48529	0.0129447	0.0348585
Ec-10_003710	9.62345	11.1073	12.8068	37.9425	52.6194	22.4256	613.297	-0.791142	0.269946	-2.93074	0.00338158	0.0117363	613.297	-1.22874	0.268135	-4.58255	4.59345e-06	3.81966e-05
Ec-10_003720	10.943	10.5878	5.78723	14.3284	29.7913	15.5728	137.394	0.835836	0.392877	2.12748	0.0333805	0.0786869	137.394	-0.526135	0.38656	-1.36107	0.173491	0.285384
Ec-10_003730	1.65443	1.45568	10.5485	9.1022	2.85093	8.48376	601.173	-1.28993	0.305924	-4.21651	2.48117e-05	0.000176059	601.173	0.0428533	0.30822	0.139035	0.889423	0.939013
Ec-10_003740	0.54004	0.516387	10.7973	11.8812	6.82197	5.18672	486.079	-3.29209	0.435508	-7.55919	4.05593e-14	2.10192e-12	486.079	-2.69179	0.436756	-6.16314	7.13183e-10	1.71523e-08
Ec-10_003750	8.68034	7.87126	17.6629	14.1858	12.6342	9.83435	1235.7	0.493342	0.243093	2.02943	0.0424142	0.095735	1235.7	0.331167	0.242634	1.36489	0.172289	0.283797
Ec-10_003770	2.94832	3.12738	4.91457	9.01487	7.87207	8.08585	532.724	-0.409793	0.185651	-2.20733	0.0272912	0.0667388	532.724	-0.315406	0.184366	-1.71076	0.0871252	0.166864
Ec-10_003780	0.498738	0.511159	0	0	0.446417	0.218753	0.745551	3.37326	2.99232	1.12731	0.259613	0.396088	0.745551	1.0775	2.84131	0.379228	0.704519	0.805609
Ec-10_003790	92.7772	92.8721	2.67023	159.58	91.149	391.325	6050.47	0.430702	0.700408	0.614929	0.538602	0.676495	6050.47	1.01307	0.700411	1.44639	0.148069	0.252706
Ec-10_003800	8.22815	12.6628	9.97529	4.33342	11.408	16.3845	2595.18	2.12652	0.448765	4.7386	2.15199e-06	2.0363e-05	2595.18	1.17047	0.447692	2.61445	0.0089371	0.0255113
Ec-10_003810	2.69663	2.71272	37.8067	13.968	14.0324	14.1368	928.626	-1.18679	0.310634	-3.82056	0.000133151	0.000748931	928.626	-1.35382	0.310065	-4.36624	1.26403e-05	9.16753e-05
Ec-10_003820	3.67317	3.41023	15.2477	5.90739	5.28678	5.11337	563.799	0.536106	0.287674	1.86359	0.0623797	0.131013	563.799	0.361129	0.286495	1.26051	0.207487	0.32877
Ec-10_003830	2.85065	1.69253	21.7359	0.413078	0.614593	31.1168	398.627	4.02437	0.6247	6.44209	1.17843e-10	3.13605e-09	398.627	2.45203	0.598802	4.09489	4.22364e-05	0.000262238
Ec-10_003840	0.650508	0.539034	0.369481	0.398462	0.561285	5.05846	19.2574	1.97816	0.800922	2.46985	0.0135169	0.0373181	19.2574	0.900082	0.730459	1.23221	0.217869	0.341247
Ec-10_003850	0.443907	0.41465	0.222226	0.951406	0.665561	1.05638	45.7153	0.103175	0.570374	0.180891	0.856453	0.919929	45.7153	0.249345	0.566228	0.440361	0.659676	0.770842
Ec-10_003860	6.32475	6.58807	0.36544	1.57335	4.48858	3.54261	7.23305	3.23282	1.02525	3.15322	0.0016148	0.00631123	7.23305	1.49176	0.783082	1.90499	0.0567814	0.117821
Ec-10_003870	19.4181	21.767	3.37056	45.7192	69.9857	67.842	756.928	0.0179425	0.502123	0.0357333	0.971495	0.992727	756.928	-0.666893	0.501218	-1.33055	0.183339	0.298585
Ec-10_003880	4.05473	4.1311	0.475625	10.2814	12.4908	3.69273	383.644	-0.139479	0.611724	-0.228009	0.819639	0.894157	383.644	-0.587681	0.61113	-0.96163	0.336235	0.474157
Ec-10_003890	0.125154	0.283699	0.0278475	0.383121	0.753685	0.428645	7.06457	-0.388855	0.875066	-0.444372	0.656773	0.773335	7.06457	-0.341151	0.785539	-0.434289	0.664079	0.774258
Ec-10_003900	1502.19	1412.66	2628.01	1917.85	5341.44	2772.59	86323.4	0.831633	0.281918	2.94991	0.00317864	0.0111173	86323.4	-0.946185	0.281897	-3.35649	0.000789381	0.00329512
Ec-10_003910	16.4364	18.4821	29.5355	47.098	30.2366	56.7481	1954.37	-0.320281	0.155455	-2.06027	0.0393723	0.0901331	1954.37	0.290555	0.155304	1.87088	0.0613619	0.125291
Ec-10_003920	38.6666	38.2737	77.9364	90.8903	66.5353	74.466	3956.26	-0.0561353	0.311214	-0.180375	0.856858	0.920187	3956.26	0.1827	0.311155	0.587169	0.55709	0.684313
Ec-10_003930	17.3442	34.4027	96.0786	49.6608	155.946	16.7283	4100.76	-0.323979	0.635598	-0.509723	0.610245	0.736633	4100.76	-1.18	0.635292	-1.85741	0.0632532	0.128557
Ec-10_003940	0.071863	0.0300143	0.0182762	0.212304	0.186662	0.181393	8.44667	-0.353733	0.68611	-0.515563	0.60616	0.73293	8.44667	-1.60101	0.731996	-2.18719	0.0287287	0.0674743
Ec-10_003950	2.11996	2.82738	5.9335	5.41903	20.6089	5.70711	178.896	-0.132239	0.789092	-0.167584	0.866911	0.926625	178.896	-1.8371	0.785117	-2.33991	0.0192886	0.0484937
Ec-10_003960	3.07172	2.97095	7.44853	7.06288	8.71067	6.95646	1006.97	-0.00397289	0.140328	-0.0283115	0.977414	0.995796	1006.97	-0.540023	0.138683	-3.89395	9.86254e-05	0.000549381
Ec-10_003970	134.768	143.552	159.161	160.799	203.856	140.474	5980.28	0.942308	0.145485	6.47701	9.35569e-11	2.5589e-09	5980.28	0.495275	0.145115	3.41297	0.000642592	0.00276016
Ec-10_003980	6.32777	6.75328	23.7898	17.1624	17.3129	15.8999	1951.66	-0.229905	0.187988	-1.22297	0.22134	0.350621	1951.66	-0.345075	0.187444	-1.84095	0.0656295	0.132614
Ec-10_003990	9.13063	10.0783	2.61716	7.80873	17.0856	8.66435	180.264	1.40255	0.268347	5.22663	1.72631e-07	2.14436e-06	180.264	0.257071	0.257651	0.997748	0.318402	0.45526
Ec-10_004000	1.33611	1.37343	5.51863	3.85899	3.47352	3.86867	340.431	-0.324444	0.159924	-2.02874	0.042485	0.0958584	340.431	-0.337586	0.156928	-2.15121	0.0314596	0.0727252
Ec-10_004010	1.10779	1.27568	0.572922	1.10378	1.14292	0.35103	119.128	1.21443	0.332709	3.65013	0.000262106	0.00132991	119.128	1.19501	0.324929	3.67774	0.000235308	0.00116258
Ec-10_004020	1.6209	1.48546	1.24199	2.57916	3.63008	2.01895	42.6761	0.547518	0.462368	1.18416	0.236349	0.368675	42.6761	-0.306399	0.448329	-0.683425	0.494338	0.630072
Ec-10_004030	1.63528	1.26281	7.20812	5.45362	2.74564	2.88164	8.87193	-0.505381	0.746796	-0.676733	0.498576	0.640102	8.87193	-0.249197	0.76238	-0.326867	0.743769	0.835242
Ec-10_004040	2.78919	3.0055	8.29792	9.60217	9.59482	10.899	310.437	-0.585106	0.276803	-2.1138	0.0345324	0.080972	310.437	-0.650236	0.274547	-2.36839	0.0178656	0.0456064
Ec-10_004050	0	0	0	0	0	0	0	NA	NA	NA	NA	NA	0	NA	NA	NA	NA	NA
Ec-10_004060	3.82057	4.20549	14.6588	12.3544	16.0847	18.336	1040.68	-0.488928	0.281713	-1.73556	0.0826425	0.162805	1040.68	-0.907502	0.280758	-3.23233	0.00122784	0.00479086
Ec-10_004070	17.428	22.4641	16.5678	35.6025	50.8689	32.5063	1297.65	0.178686	0.300472	0.594683	0.552056	0.687564	1297.65	-0.160665	0.29953	-0.536391	0.591689	0.714079
Ec-10_004080	103.984	116.836	362.736	54.9076	47.7694	490.415	5028.91	2.15519	0.49421	4.36089	1.29537e-05	9.91909e-05	5028.91	2.27394	0.493951	4.60358	4.15287e-06	3.48621e-05
Ec-10_004090	5.80855	4.30075	20.6428	1.92741	1.34502	27.9479	548.915	2.8139	0.644327	4.36719	1.25854e-05	9.66803e-05	548.915	2.69359	0.643284	4.18726	2.82348e-05	0.000183738
Ec-10_004100	1.2848	0.804069	2.23957	0.0994345	0.045823	3.3085	79.5512	4.95401	1.33806	3.70239	0.00021358	0.00111918	79.5512	4.95866	1.34082	3.69822	0.000217116	0.00108358
Ec-10_004110	0.207702	0.194539	0.258245	0.524997	0.519764	0.599338	86.2858	-0.12307	0.335651	-0.366661	0.713872	0.816557	86.2858	-0.369457	0.329922	-1.11983	0.262786	0.393415
Ec-10_004115	2.1501	2.78692	9.04345	11.7173	19.3919	20.4221	40.6946	-1.25004	0.417836	-2.99169	0.00277435	0.00990189	40.6946	-1.78783	0.394869	-4.52766	5.96407e-06	4.78355e-05
Ec-10_004130	7.31116	8.75947	39.3702	45.6949	25.6296	49.8639	1652.55	-1.44866	0.189637	-7.63909	2.18763e-14	1.17745e-12	1652.55	-0.53626	0.189575	-2.82875	0.004673	0.0147755
Ec-10_004140	2.41675	2.52715	12.2754	12.572	4.145	8.11172	916.912	-1.16759	0.235833	-4.95092	7.3862e-07	7.86999e-06	916.912	0.274125	0.237563	1.1539	0.248539	0.377626
Ec-10_004150	9.38162	12.3954	16.7161	11.89	21.0143	27.1357	1767.02	0.866915	0.232736	3.72489	0.000195401	0.00103486	1767.02	0.251503	0.231375	1.08699	0.27704	0.410314
Ec-10_004165	0.117576	0.117151	0.0822039	0.0224357	0.086852	0.221553	8.64379	3.67489	1.10139	3.33659	0.000848139	0.00364586	8.64379	1.29941	0.788847	1.64722	0.0995119	0.184958
Ec-10_004170	0.423868	0.329437	0.0180196	3.23512	0.418574	0.651646	136.299	-1.69461	0.441618	-3.83729	0.000124402	0.000708047	136.299	0.697999	0.455361	1.53285	0.125313	0.221876
Ec-10_004180	8.44269	7.87714	12.5434	21.4701	18.4903	9.24162	769.426	-0.176138	0.270875	-0.650254	0.515528	0.656131	769.426	-0.218641	0.27048	-0.808344	0.418893	0.557558
Ec-10_004190	12.5189	14.7653	13.1194	15.9192	28.3987	21.3148	1286.28	0.854907	0.226747	3.77031	0.000163047	0.000888074	1286.28	0.0567124	0.225246	0.25178	0.801211	0.877657
Ec-10_004200	3.21742	3.28717	0.793203	7.30725	8.81811	6.23627	24.9303	0.0353609	0.677097	0.0522242	0.95835	0.985083	24.9303	-0.438403	0.665493	-0.658764	0.510048	0.644597
Ec-10_004210	41.5388	49.0484	4.31473	386.708	103.742	281.84	1055.4	-2.00801	0.55618	-3.61036	0.000305775	0.00152055	1055.4	-0.0747756	0.556651	-0.134331	0.893141	0.941642
Ec-10_004220	3.17177	3.8628	20.0214	20.3125	12.4247	17.15	1591.42	-1.46622	0.246506	-5.94801	2.71428e-09	5.35782e-08	1591.42	-0.666152	0.246336	-2.70424	0.0068461	0.0203924
Ec-10_004230	0	0	0	0	0	0	0	NA	NA	NA	NA	NA	0	NA	NA	NA	NA	NA
Ec-10_004250	5.57259	7.05912	14.0531	14.1526	21.6525	17.8033	1157.61	-0.137676	0.190981	-0.720889	0.470978	0.61457	1157.61	-0.609455	0.189262	-3.22016	0.00128119	0.00496547
Ec-10_004260	0.304198	0.247611	0.0469349	1.04552	0.596045	1.18651	25.4425	-0.539716	0.807377	-0.668481	0.503826	0.645408	25.4425	-0.32224	0.810284	-0.397688	0.690861	0.7954
Ec-10_004270	2.49334	2.99058	11.5515	13.4461	7.12785	13.9557	978.458	-1.2141	0.221743	-5.47527	4.36842e-08	6.46533e-07	978.458	-0.248259	0.221741	-1.11959	0.262889	0.393464
Ec-10_004280	0	0	0	0	0	0	0	NA	NA	NA	NA	NA	0	NA	NA	NA	NA	NA
Ec-10_004290	1.0428	0.613111	0.130483	3.7611	1.9555	2.33712	123.278	-0.595609	0.465588	-1.27926	0.200805	0.325013	123.278	-0.67264	0.468305	-1.43633	0.150909	0.256405
Ec-10_004300	9.76118	9.96318	16.5043	19.2571	26.6838	29.0261	686.748	0.224755	0.189916	1.18344	0.236633	0.368946	686.748	-0.403281	0.187698	-2.14856	0.0316695	0.0731093
Ec-10_004310	4.01918	4.57506	8.40747	11.4789	14.044	7.126	767.423	-0.318092	0.270666	-1.17522	0.239907	0.37247	767.423	-0.600996	0.269399	-2.23088	0.0256891	0.0614739
Ec-10_004320	33.943	36.338	198.848	100.205	96.7075	117.061	6108.37	-0.36463	0.22654	-1.60956	0.107493	0.200908	6108.37	-0.409403	0.226383	-1.80845	0.0705364	0.140561
Ec-10_004330	5.51527	6.29889	17.3572	12.5702	28.2256	17.8795	630.394	0.00724905	0.261579	0.0277127	0.977891	0.996101	630.394	-1.145	0.258646	-4.4269	9.55991e-06	7.1695e-05
Ec-10_004335	0.350817	0.571485	4.84164	4.23547	4.45325	4.96203	61.0304	-2.40783	0.352686	-6.82711	8.66427e-12	2.94779e-10	61.0304	-1.94624	0.328637	-5.92216	3.17748e-09	6.45483e-08
Ec-10_004340	1.33102	1.23565	5.3753	4.82822	4.15589	2.79945	630.374	-0.668142	0.295742	-2.2592	0.0238708	0.05992	630.374	-0.726047	0.29533	-2.45843	0.0139546	0.0371067
Ec-10_004360	22.5612	24.2691	19.5872	20.5338	22.5519	15.766	1261.88	1.34803	0.206568	6.52584	6.76196e-11	1.9152e-09	1261.88	1.11494	0.205406	5.42802	5.69832e-08	8.22278e-07
Ec-10_004370	12.0627	10.0956	17.4017	8.15683	11.4731	12.9396	1086.64	1.78257	0.346916	5.13835	2.77167e-07	3.25808e-06	1086.64	0.8174	0.34574	2.3642	0.0180689	0.0460147
Ec-10_004380	5.21295	5.67591	7.22328	11.6668	12.3967	11.9227	520.345	0.0373246	0.191665	0.194738	0.845598	0.911873	520.345	-0.107992	0.189613	-0.569542	0.568988	0.694951
Ec-10_004390	2.14175	1.80459	4.11961	4.93242	5.15366	2.85327	240.122	-0.0305929	0.312938	-0.0977602	0.922123	0.961742	240.122	-0.50315	0.31114	-1.61712	0.105853	0.194
Ec-10_004400	1.6971	1.66984	7.94907	12.1363	6.6227	8.08806	705.805	-1.6617	0.225899	-7.35596	1.89562e-13	8.52978e-12	705.805	-0.979665	0.226599	-4.32334	1.53688e-05	0.000108869
Ec-10_004410	16.6778	10.7909	36.199	49.5538	20.2637	35.4943	1472.91	-0.412485	0.369895	-1.11514	0.26479	0.40206	1472.91	0.0742454	0.37049	0.200398	0.84117	0.905663
Ec-10_004420	37.6156	26.7358	80.7515	89.4321	106.539	81.7015	3014.86	-0.0857568	0.32041	-0.267647	0.788971	0.87187	3014.86	-0.994948	0.320298	-3.10632	0.00189432	0.00689176
Ec-10_004430	0	0	0	0	0	0	0	NA	NA	NA	NA	NA	0	NA	NA	NA	NA	NA
Ec-10_004440	5.34658	5.77095	36.1088	30.4168	11.2327	47.7975	1474.66	-1.28262	0.388133	-3.3046	0.000951134	0.00401742	1474.66	0.0556524	0.388515	0.143244	0.886098	0.936818
Ec-10_004450	4.89335	4.86437	21.9883	22.7724	27.3695	23.7593	496.956	-1.0059	0.241374	-4.16738	3.08124e-05	0.000212776	496.956	-1.48747	0.239903	-6.20031	5.6353e-10	1.3954e-08
Ec-10_004460	4.4549	6.19728	3.75559	11.6785	10.1654	10.4355	203.814	-0.180608	0.272045	-0.663888	0.506762	0.648424	203.814	0.265782	0.268499	0.989882	0.322232	0.458933
Ec-10_004470	2.41629	2.17224	4.14576	4.81349	2.76315	4.52966	327.022	0.23493	0.390717	0.601279	0.547654	0.683914	327.022	0.647489	0.39094	1.65624	0.0976738	0.182372
Ec-10_004480	6.35982	4.14187	123.389	14.1348	12.4627	32.2193	3928.06	0.0741964	0.510441	0.145357	0.884429	0.938671	3928.06	-0.58496	0.510423	-1.14603	0.251782	0.381065
Ec-10_004490	0	0	0	0	0	0	0	NA	NA	NA	NA	NA	0	NA	NA	NA	NA	NA
Ec-10_004500	9.50263	8.02625	11.491	9.85063	13.2627	15.585	1184.32	1.15495	0.185403	6.22942	4.68157e-10	1.09909e-08	1184.32	0.279326	0.183916	1.51876	0.128822	0.226687
Ec-10_004510	0.802534	0.870113	1.875	1.00622	1.55398	2.36963	199.376	0.881478	0.256162	3.44109	0.000579372	0.00262111	199.376	0.147441	0.247298	0.596207	0.551037	0.679825
Ec-10_004520	0	0	0	0	0	0	0	NA	NA	NA	NA	NA	0	NA	NA	NA	NA	NA
Ec-10_004530	5.19292	5.411	20.1488	11.6811	18.7433	17.4374	215.771	0.0464851	0.258743	0.179658	0.857421	0.920555	215.771	-0.791269	0.252495	-3.1338	0.0017256	0.00637916
Ec-10_004540	2.20786	2.43871	7.70656	7.86358	10.5114	7.36669	685.345	-0.63449	0.240595	-2.63717	0.0083602	0.0250432	685.345	-1.08388	0.238993	-4.53519	5.75524e-06	4.62936e-05
Ec-10_004550	1.66375	1.86756	8.24667	8.49594	8.97557	5.7462	1030.02	-1.15199	0.375146	-3.07078	0.00213498	0.00795048	1030.02	-1.23606	0.374624	-3.29946	0.000968699	0.00392711
Ec-10_004560	30.5555	34.824	52.2142	83.8752	32.4469	119.365	6692.32	-0.230388	0.249441	-0.92362	0.355684	0.500841	6692.32	1.10988	0.249576	4.44704	8.70599e-06	6.60905e-05
Ec-10_004565	0.139638	0.0882391	1.93172	0.172153	0.101176	0.919264	13.6936	0.919978	0.907134	1.01416	0.310507	0.453224	13.6936	0.636016	0.909107	0.699605	0.484174	0.620591
Ec-10_004567	0	0	0	0	0	0	0	NA	NA	NA	NA	NA	0	NA	NA	NA	NA	NA
Ec-10_004580	35.4365	30.9478	81.2927	83.4778	33.2418	87.3743	4403.19	-0.00983623	0.531003	-0.0185239	0.985221	1	4403.19	0.918054	0.531105	1.72857	0.0838856	0.161732
Ec-10_004590	22.5737	24.675	28.9845	50.5505	48.3178	45.0312	1265.83	0.0281351	0.22533	0.124862	0.900633	0.948694	1265.83	0.034241	0.224746	0.152354	0.878908	0.932203
Ec-10_004600	1.0602	0.843681	15.925	5.13356	2.49999	20.5422	498.057	-1.06746	1.08533	-0.983531	0.325346	0.469793	498.057	-0.569778	1.08601	-0.524652	0.599825	0.72047
Ec-10_004610	3.46057	1.96776	9.22802	7.04587	1.44147	9.31691	3.64676	0.167646	1.15886	0.144665	0.884975	0.938921	3.64676	1.245	1.29503	0.961368	0.336367	0.474303
Ec-10_004620	0.0076687	0	0	0.069007	0	0	4.17839	-1.95298	6.27042	-0.311459	0.755452	0.847412	4.17839	0	6.41301	0	1	1
Ec-10_004630	1.90115	1.25816	2.17047	6.7865	4.82222	5.64906	657.388	-0.641636	0.280094	-2.29079	0.0219757	0.0559725	657.388	-0.947638	0.280755	-3.37532	0.000737307	0.00310251
Ec-10_004640	2.90148	2.67945	8.70659	3.11029	3.1833	7.04958	420.093	1.10146	0.428459	2.57076	0.0101476	0.0294079	420.093	0.759765	0.426717	1.78049	0.0749959	0.147585
Ec-10_004650	37.4491	26.435	125.512	138.505	70.7277	85.3227	3789.15	-0.705914	0.22551	-3.1303	0.00174631	0.00671215	3789.15	-0.414259	0.225759	-1.83496	0.0665109	0.134039
Ec-10_004660	4.40191	4.2069	33.0865	20.1147	6.26024	30.6966	678.353	-0.965097	0.387407	-2.49117	0.0127322	0.0355268	678.353	0.427472	0.388923	1.09912	0.271717	0.403646
Ec-10_004670	0.847199	0.726717	0.991939	0.585178	0.583434	0.423658	37.1396	1.79746	0.65737	2.73432	0.00625087	0.0195773	37.1396	1.31333	0.643361	2.04136	0.0412154	0.0907109
Ec-10_004690	0	0	0	0	0	0	0	NA	NA	NA	NA	NA	0	NA	NA	NA	NA	NA
Ec-10_004720	0.638232	0.475586	4.67554	0.562137	0.266676	2.29382	174.103	1.41207	0.596531	2.36714	0.017926	0.047202	174.103	1.80396	0.599529	3.00896	0.00262147	0.0090532
Ec-10_004730	3.59904	4.50607	6.97534	15.6134	11.1954	14.1656	260.318	-0.923227	0.337519	-2.73533	0.0062317	0.0195269	260.318	-0.297214	0.336006	-0.884548	0.3764	0.514794
Ec-10_004740	1.28815	1.22081	3.57781	5.48872	6.15057	4.13718	92.1923	-0.907452	0.344281	-2.63579	0.00839426	0.0251138	92.1923	-1.3172	0.340244	-3.87134	0.000108237	0.000593286
Ec-10_004750	1.9505	2.07027	29.319	11.1833	13.1206	17.7709	1071.79	-1.30247	0.278282	-4.68039	2.86331e-06	2.62768e-05	1071.79	-1.64751	0.277286	-5.94158	2.82288e-09	5.78363e-08
Ec-10_004760	39.4918	46.6337	85.7725	63.8418	73.7227	109.842	925.264	0.508013	0.2498	2.03368	0.0419841	0.0949691	925.264	0.342555	0.248429	1.37889	0.16793	0.278122
Ec-10_004770	11.5086	13.8346	13.8231	21.5535	30.5353	22.8564	5777.36	0.287072	0.396613	0.72381	0.469183	0.612952	5777.36	-0.125129	0.396416	-0.315652	0.752267	0.841718
Ec-10_004780	0	0	0	0	0	0	0	NA	NA	NA	NA	NA	0	NA	NA	NA	NA	NA
Ec-10_004790	0	0	0	0	0	0	0	NA	NA	NA	NA	NA	0	NA	NA	NA	NA	NA
Ec-10_004800	30.9692	32.3274	38.0349	50.4405	36.9548	104.766	4880.79	0.532285	0.708263	0.751535	0.45233	0.596797	4880.79	0.810257	0.708225	1.14407	0.252596	0.381848
Ec-10_004810	4.00727	2.81242	0.517948	9.36855	4.41966	5.60016	112.056	0.00749219	0.563214	0.0133026	0.989386	1	112.056	0.38245	0.565481	0.676328	0.498832	0.634302
Ec-10_004820	66.1702	66.659	33.9061	125.245	42.0295	144.523	6970.32	0.289898	0.55112	0.526016	0.598877	0.727366	6970.32	1.66959	0.551205	3.02898	0.00245383	0.00857152
Ec-10_004830	9.70695	7.44348	28.538	40.0192	31.1271	22.7252	651.969	-0.857624	0.265412	-3.23129	0.00123233	0.00500316	651.969	-1.0407	0.265732	-3.91636	8.98943e-05	0.000507501
Ec-10_004840	5.90357	7.19046	0.792057	7.3385	16.4548	3.98376	388.08	0.880225	0.402643	2.18612	0.0288069	0.0698736	388.08	-0.179809	0.399513	-0.45007	0.65266	0.765208
Ec-10_004860	22.7599	25.2353	55.5171	45.2387	40.1522	60.0207	2898.56	0.203572	0.181463	1.12184	0.261932	0.398681	2898.56	0.335655	0.181099	1.85343	0.0638209	0.129586
Ec-10_004870	41.5061	51.0019	97.3254	112.369	86.9504	170.686	1701.4	-0.229373	0.287953	-0.796566	0.425703	0.570624	1701.4	0.199594	0.28762	0.693951	0.487713	0.624098
Ec-10_004880	4.10653	3.9833	11.3572	15.4666	14.4935	20.1538	243.921	-0.722667	0.299917	-2.40956	0.015972	0.0429216	243.921	-0.833986	0.298404	-2.79482	0.0051929	0.0160911
Ec-10_004890	2.97708	2.90885	4.02485	5.44106	5.07942	7.85724	138.453	0.29452	0.299948	0.981905	0.326146	0.47036	138.453	0.191485	0.295902	0.647122	0.517553	0.65128
Ec-10_004900	1.53951	1.03602	0.65218	3.82252	1.95184	1.97187	258.316	-0.078049	0.341936	-0.228256	0.819447	0.89405	258.316	0.0844571	0.343328	0.245995	0.805686	0.880507
Ec-10_004910	0	0	0	0	0	0	0	NA	NA	NA	NA	NA	0	NA	NA	NA	NA	NA
Ec-10_004920	0.752552	0.695013	0.077128	6.49312	0.871891	1.5482	22.1744	-1.84042	0.812266	-2.26578	0.0234648	0.0590508	22.1744	0.600474	0.839673	0.715129	0.474529	0.611437
Ec-10_004930	2.698	2.4571	0.262527	5.70996	2.94209	3.33193	207.967	0.162499	0.501929	0.323749	0.746128	0.840983	207.967	0.732171	0.502417	1.4573	0.145034	0.248664
Ec-10_004940	18.0964	16.7663	34.1423	46.8754	42.9503	42.0163	1077.53	-0.188441	0.212172	-0.888154	0.374458	0.519911	1077.53	-0.362252	0.211677	-1.71134	0.0870184	0.166735
Ec-10_004950	5.83242	7.49128	11.5073	19.0999	17.3816	21.0432	1060.46	-0.510098	0.192908	-2.64425	0.00818712	0.0246343	1060.46	-0.213708	0.191795	-1.11425	0.265171	0.396136
Ec-10_004960	48.4913	46.6564	67.7992	58.1623	54.383	86.716	2022.94	0.938774	0.260027	3.61029	0.000305854	0.00152055	2022.94	0.762243	0.259635	2.93582	0.00332665	0.0110486
Ec-10_004970	3.28126	2.03764	7.93697	7.40523	9.18553	6.68963	422.026	-0.00267158	0.276149	-0.00967443	0.992281	1	422.026	-1.16308	0.275568	-4.22066	2.43584e-05	0.000161864
Ec-10_004980	1126.43	859.451	2103.87	2719.34	2601.08	1085.34	108599	-0.113293	0.365313	-0.310126	0.756465	0.848279	108599	-0.599427	0.365311	-1.64087	0.100825	0.186652
Ec-10_004990	2.57662	3.10139	15.437	24.1445	23.0123	20.1406	973.955	-2.01087	0.228117	-8.81508	1.19597e-18	1.28329e-16	973.955	-1.88533	0.227155	-8.29977	1.04314e-16	1.03935e-14
Ec-10_005000	0.74567	0.622767	0	9.60165	1.21322	2.32341	68.4527	-2.44252	0.557884	-4.37818	1.19672e-05	9.2526e-05	68.4527	-0.00703601	0.580687	-0.0121167	0.990333	1
Ec-10_005010	4.26564	3.56236	0.0532738	25.1494	6.35635	7.93564	266.801	-1.33753	0.524943	-2.54796	0.0108356	0.031095	266.801	0.175317	0.527408	0.332413	0.739578	0.832311
Ec-10_005020	1.75057	1.43996	0.188051	7.16353	1.54833	1.94208	651.831	-0.792038	0.592282	-1.33726	0.181136	0.300941	651.831	0.897104	0.593377	1.51186	0.130569	0.229128
Ec-10_005030	4.78759	5.24095	9.03988	10.7289	9.66496	18.153	1022.91	0.0374594	0.286715	0.13065	0.896052	0.946609	1022.91	0.123922	0.286058	0.433207	0.664865	0.774772
Ec-10_005040	0	0	0	0	0	0	0	NA	NA	NA	NA	NA	0	NA	NA	NA	NA	NA
Ec-10_005050	0.392269	0.351568	9.35835	1.34004	1.07507	2.18622	86.9468	-0.541966	0.595723	-0.909762	0.362948	0.508018	86.9468	-0.626556	0.593485	-1.05572	0.291095	0.425483
Ec-10_005060	1.05257	0.85659	61.0028	1.61342	10.7212	20.592	21.5505	0.642895	0.928887	0.692113	0.488866	0.630976	21.5505	-2.60332	0.733901	-3.54724	0.000389297	0.00179516
Ec-10_005070	2.3914	2.02349	7.09569	7.50742	11.5678	7.40991	1916.93	-0.453815	0.172389	-2.63251	0.0084756	0.0253164	1916.93	-1.50631	0.171754	-8.77016	1.78415e-18	2.38919e-16
Ec-10_005080	95.4639	111.553	106.149	175.392	214.815	175.382	6644.61	0.316402	0.151875	2.0833	0.037224	0.0861801	6644.61	0.0558963	0.151582	0.368754	0.712311	0.811735
Ec-10_005090	1.2005	0.921261	33.6668	2.81055	0.478604	41.8149	181.791	0.00349984	0.605379	0.00578124	0.995387	1	181.791	1.85291	0.645698	2.86963	0.00410958	0.0132442
Ec-10_005100	16.4248	16.8298	38.2856	18.802	18.9932	35.6896	1284.92	1.016	0.165987	6.12095	9.30185e-10	2.02586e-08	1284.92	0.83105	0.164534	5.05093	4.39668e-07	4.90967e-06
Ec-10_005110	1.04452	0.987637	13.2424	8.19514	6.32593	8.17459	249.252	-1.73612	0.335189	-5.17954	2.22438e-07	2.68255e-06	249.252	-1.65075	0.335364	-4.92227	8.55455e-07	8.80656e-06
Ec-10_005120	22.4664	23.3948	29.0877	24.7302	55.5953	52.6624	759.399	1.07046	0.276713	3.86848	0.000109518	0.00063258	759.399	-0.256152	0.274224	-0.934097	0.350254	0.487397
Ec-10_005130	41.8402	56.4252	34.6565	88.159	70.7978	91.2901	2028.41	0.112255	0.169789	0.661147	0.508518	0.649877	2028.41	0.674793	0.169318	3.98537	6.73765e-05	0.000393928
Ec-10_005140	8.91846	13.7526	3.74014	8.62439	10.2431	22.8233	354.29	1.24543	0.38911	3.20072	0.00137084	0.00549615	354.29	1.41788	0.385353	3.67942	0.000233767	0.00115565
Ec-10_005150	6.37746	7.82963	8.81257	10.2492	10.8002	10.0025	682.513	0.52748	0.172836	3.05191	0.00227394	0.0083761	682.513	0.53209	0.170465	3.1214	0.00179995	0.00659863
Ec-10_005160	2.95084	2.83806	13.4707	13.1024	8.2579	5.83744	288.578	-0.954835	0.299125	-3.19209	0.00141245	0.00563197	288.578	-0.561401	0.299357	-1.87535	0.0607441	0.124287
Ec-10_005170	10.9909	12.1082	19.7737	25.6701	10.8028	32.7361	1643.89	-0.0149574	0.256506	-0.058312	0.9535	0.982133	1643.89	1.15101	0.256873	4.48084	7.43493e-06	5.78315e-05
Ec-10_005180	1.13161	2.02229	1.7008	2.16194	2.5385	7.4106	280.829	0.287374	0.385029	0.746372	0.455443	0.599583	280.829	0.683444	0.378424	1.80603	0.0709139	0.141145
Ec-10_005190	6.32294	8.29895	7.3263	22.6421	25.9499	19.0146	698.802	-0.644493	0.371337	-1.7356	0.0826344	0.162805	698.802	-0.62632	0.370222	-1.69174	0.0906953	0.172009
Ec-10_005200	1.55034	1.58695	9.02314	7.09427	7.95938	8.64654	691.193	-0.993214	0.166448	-5.96711	2.41497e-09	4.84123e-08	691.193	-1.32039	0.164783	-8.01293	1.12011e-15	9.05773e-14
Ec-10_005210	0	0	0	0	0	0	0	NA	NA	NA	NA	NA	0	NA	NA	NA	NA	NA
Ec-10_005220	0	0	0	0	0	0	0	NA	NA	NA	NA	NA	0	NA	NA	NA	NA	NA
Ec-10_005230	0	0	0	0	0	0	0	NA	NA	NA	NA	NA	0	NA	NA	NA	NA	NA
Ec-10_005240	7.79583	7.64058	9.5747	14.8279	10.2838	16.9967	365.08	0.256091	0.261164	0.980576	0.326802	0.470844	365.08	0.567854	0.260467	2.18014	0.0292471	0.0684423
Ec-10_005250	30.6998	42.7739	37.8652	25.73	62.0739	42.7339	2633.24	1.47729	0.240356	6.14629	7.93181e-10	1.76322e-08	2633.24	0.475141	0.239114	1.98709	0.0469128	0.100948
Ec-10_005260	5.00711	6.86135	20.261	30.4142	24.7346	27.7039	1221.41	-1.38861	0.261012	-5.32009	1.03714e-07	1.3713e-06	1221.41	-0.843411	0.260316	-3.23995	0.00119551	0.0046811
Ec-10_005270	4.20407	5.54999	5.08999	11.8777	7.66515	9.81052	408.785	-0.308643	0.19946	-1.54739	0.121769	0.221265	408.785	0.541402	0.198417	2.7286	0.00636036	0.0191279
Ec-10_005280	0.713739	1.13061	0.29594	2.64641	1.06299	3.46451	249.218	-0.664159	0.359939	-1.8452	0.0650086	0.135514	249.218	1.10874	0.361184	3.06973	0.00214256	0.00765023
Ec-10_005290	0	0	0	0	0	0	0	NA	NA	NA	NA	NA	0	NA	NA	NA	NA	NA
Ec-10_005300	2.39057	2.56243	2.36578	4.45883	3.35697	1.14179	565.956	0.295975	0.372182	0.795244	0.426471	0.571325	565.956	0.634268	0.3717	1.7064	0.0879336	0.168123
Ec-10_005310	5.03216	4.43288	5.37417	11.2539	6.52797	5.27177	155.441	0.0250786	0.273562	0.0916742	0.926957	0.964766	155.441	0.465426	0.27461	1.69486	0.0901013	0.171212
Ec-10_005320	25.4448	28.9625	26.3363	49.1723	33.8979	62.0453	1210.83	0.233061	0.204626	1.13896	0.254718	0.390165	1210.83	0.767574	0.204298	3.75712	0.000171878	0.000885521
Ec-10_005330	2.29657	2.24369	10.0124	5.93829	8.81711	10.456	621.893	-0.170532	0.149602	-1.1399	0.254327	0.389829	621.893	-0.960115	0.146073	-6.57282	4.93708e-11	1.53895e-09
Ec-10_005340	4.28472	4.01523	7.20038	8.93309	13.0939	10.6264	248.972	0.133664	0.257847	0.518383	0.604191	0.731395	248.972	-0.718858	0.253729	-2.83317	0.00460886	0.0146113
Ec-10_005350	4.86042	6.46551	4.20709	10.6593	5.30186	7.61671	411.733	0.0594929	0.28211	0.210885	0.832977	0.903426	411.733	1.2674	0.282338	4.48893	7.15803e-06	5.6016e-05
Ec-10_005360	9.59072	10.378	9.18214	13.7283	16.8233	15.5012	317.031	0.672398	0.234077	2.87256	0.00407167	0.0137162	317.031	0.27948	0.230276	1.21368	0.224872	0.350445
Ec-10_005370	4.4198	4.48948	11.4773	15.3333	13.7262	17.89	1333.45	-0.595293	0.226071	-2.63321	0.00845809	0.0252776	1333.45	-0.59771	0.225624	-2.64914	0.00806973	0.0234106
Ec-10_005380	6.16505	7.24479	7.32664	12.6514	10.5492	14.6054	237.095	0.164795	0.303797	0.542452	0.587507	0.717308	237.095	0.434061	0.301737	1.43854	0.15028	0.255617
Ec-10_005390	12.4015	12.2066	29.7861	23.8795	14.9256	25.3222	1792.52	0.230597	0.271148	0.850447	0.395077	0.540823	1792.52	0.727637	0.271147	2.68355	0.00728444	0.0214778
Ec-10_005400	11.9875	13.781	30.8108	31.3132	17.5242	19.5184	1231.67	-0.178391	0.230296	-0.774615	0.438567	0.583606	1231.67	0.654903	0.230304	2.84365	0.00446006	0.0142149
Ec-10_005410	5.31065	6.50526	8.59909	10.7582	21.1895	13.1373	573.889	0.172053	0.254055	0.677228	0.498261	0.639887	573.889	-0.683346	0.251005	-2.72245	0.00648008	0.0194147
Ec-10_005430	24.2731	22.758	72.3755	54.0437	43.4559	93.8302	1489.54	0.0371585	0.218885	0.169763	0.865197	0.925413	1489.54	0.0538464	0.218588	0.246337	0.805421	0.880507
Ec-10_005440	0	0	0	0	0	0	0	NA	NA	NA	NA	NA	0	NA	NA	NA	NA	NA
Ec-10_005450	0	0	0	0	0	0	0	NA	NA	NA	NA	NA	0	NA	NA	NA	NA	NA
Ec-10_005460	0	0	0	0	0	0	0	NA	NA	NA	NA	NA	0	NA	NA	NA	NA	NA
Ec-10_005470	3.35736	4.36925	4.63884	11.4486	12.3731	12.1532	798.327	-0.544978	0.345828	-1.57586	0.115057	0.211828	798.327	-0.491453	0.344737	-1.42558	0.153988	0.260425
Ec-10_005475	1.31225	0.414724	0.117884	1.80325	1.00075	2.41829	10.5285	0.736196	1.02493	0.718288	0.472579	0.616323	10.5285	-0.342265	1.04966	-0.326073	0.744369	0.83567
Ec-10_005480	3.0244	2.34272	0.197678	7.79126	2.98912	3.38105	308.515	-0.13933	0.364808	-0.381927	0.702516	0.807605	308.515	0.64243	0.366386	1.75343	0.079529	0.154741
Ec-10_005490	5.47652	5.91685	10.8693	12.9208	23.1963	9.23798	986.139	-0.0405019	0.271119	-0.149388	0.881248	0.936715	986.139	-0.955415	0.269822	-3.54091	0.000398754	0.00183141
Ec-10_005500	0.47922	0.413733	0.194015	0.999937	1.51649	0.316954	55.412	0.198879	0.53189	0.373909	0.708472	0.812368	55.412	-0.883388	0.522353	-1.69117	0.0908043	0.172176
Ec-10_005510	0	0	0	0	0	0	0	NA	NA	NA	NA	NA	0	NA	NA	NA	NA	NA
Ec-10_005520	1.37207	1.09068	0.340924	2.78818	3.55947	1.49245	387.647	0.217842	0.482119	0.451842	0.651383	0.768718	387.647	-0.692084	0.481316	-1.4379	0.150463	0.255799
Ec-10_005530	2.22257	2.12767	12.081	13.2602	8.45502	16.5055	319.915	-1.39544	0.239644	-5.82297	5.78124e-09	1.04506e-07	319.915	-0.98061	0.240254	-4.08156	4.47345e-05	0.000276212
Ec-10_005540	3.22865	3.45065	14.9184	6.87387	7.06988	13.4989	139.092	0.151312	0.422097	0.358477	0.719986	0.821138	139.092	0.00223681	0.416833	0.00536621	0.995718	1
Ec-10_005550	4.8511	5.67085	11.3601	21.6073	17.1302	32.0479	237.483	-0.958084	0.280824	-3.41169	0.000645618	0.0028811	237.483	-0.585206	0.279016	-2.09739	0.0359587	0.0811421
Ec-10_005560	2.06814	2.44834	8.86135	8.77144	8.73967	13.7427	661.286	-0.873901	0.268883	-3.25011	0.0011536	0.00473141	661.286	-0.811626	0.267555	-3.03349	0.00241739	0.00846719
Ec-10_005570	4.83014	4.73111	36.9215	25.1591	32.1013	29.8469	1657.66	-1.16123	0.180886	-6.4197	1.36541e-10	3.59365e-09	1657.66	-1.74899	0.180224	-9.7045	2.88482e-22	7.10133e-20
Ec-10_005580	131.858	133.353	255.881	161.779	159.911	309.295	168.886	0.917895	0.41793	2.19629	0.0280714	0.0683253	168.886	0.718184	0.413953	1.73494	0.0827513	0.160006
Ec-10_005590	9.60956	7.64583	27.528	26.7162	18.326	39.0005	830.868	-0.293057	0.221549	-1.32277	0.185913	0.306752	830.868	-0.265622	0.221717	-1.19802	0.230908	0.357204
Ec-10_005600	0	0	0	0	0	0	0	NA	NA	NA	NA	NA	0	NA	NA	NA	NA	NA
Ec-10_005610	1.22482	0.884665	0.0521245	13.6871	3.35045	2.91711	278.354	-2.22364	0.533044	-4.17158	3.02497e-05	0.000209409	278.354	-0.937884	0.535569	-1.75119	0.0799132	0.155362
Ec-10_005620	3.74412	3.64309	13.3475	11.5722	15.1674	7.20028	1826.65	-0.415313	0.2318	-1.79169	0.0731831	0.14793	1826.65	-1.03556	0.231283	-4.47748	7.55307e-06	5.85328e-05
Ec-10_005630	2.05112	1.91945	3.68254	4.95412	9.61129	1.91666	161.565	-0.0774026	0.561398	-0.137875	0.890339	0.942477	161.565	-1.32549	0.557043	-2.37951	0.0173359	0.0444456
Ec-10_005640	5.2387	5.19559	25.8285	52.7172	26.2558	27.0976	1326.04	-2.10148	0.340356	-6.17437	6.6428e-10	1.50262e-08	1326.04	-1.31261	0.340624	-3.85356	0.000116413	0.000630425
Ec-10_005650	4.52521	4.878	11.2173	10.4851	7.61824	9.16072	827.844	-0.0166033	0.135501	-0.122532	0.902477	0.94979	827.844	0.368834	0.134664	2.73893	0.00616396	0.018631
Ec-10_005660	2.76035	2.97731	0.0892629	5.94133	6.55722	7.83834	324.775	0.072518	0.467091	0.155255	0.876621	0.933758	324.775	-0.114063	0.465266	-0.245157	0.806335	0.880978
Ec-10_005670	1.37207	1.87413	0	9.88364	4.35196	7.42035	189.581	-1.6546	0.364638	-4.53765	5.68854e-06	4.83843e-05	189.581	-0.218637	0.364823	-0.599298	0.548974	0.678376
Ec-10_005680	2.69747	2.48591	4.97831	9.58615	6.19912	5.35701	564.674	-0.618354	0.342351	-1.8062	0.0708873	0.144318	564.674	-0.300705	0.342467	-0.878054	0.379914	0.518456
Ec-10_005690	6.63523	6.99294	13.147	13.5682	13.8881	14.0117	2646.07	0.168653	0.178763	0.943444	0.345454	0.490321	2646.07	0.0222479	0.178301	0.124777	0.9007	0.946323
Ec-10_005700	0	0	0	0	0	0	0	NA	NA	NA	NA	NA	0	NA	NA	NA	NA	NA
Ec-10_005710	29.4797	34.0823	78.7185	78.6488	82.8891	94.6603	3489.84	-0.210641	0.236185	-0.89185	0.372473	0.517542	3489.84	-0.264803	0.235908	-1.12249	0.261656	0.392004
Ec-10_005720	13.1315	13.7242	14.2173	19.2469	21.3475	20.6178	469.295	0.63315	0.179715	3.52308	0.000426558	0.00202264	469.295	0.368765	0.176673	2.08728	0.036863	0.0828922
Ec-10_005730	34.0007	40.6323	95.0895	67.4213	67.4319	51.3143	6323.68	0.218573	0.188482	1.15965	0.246193	0.380063	6323.68	0.276046	0.188289	1.46607	0.142628	0.245471
Ec-10_005740	25.0763	11.7456	15.2284	28.35	9.40433	1.93954	3945.69	1.0271	0.722663	1.42127	0.155237	0.26698	3945.69	1.31912	0.723028	1.82444	0.068085	0.136652
Ec-10_005750	0	0	0	0	0	0	0	NA	NA	NA	NA	NA	0	NA	NA	NA	NA	NA
Ec-10_005760	276.776	131.459	66.937	123.717	72.6807	9.73591	2349.5	2.34155	0.707308	3.31051	0.000931247	0.00395036	2349.5	1.85271	0.707379	2.61912	0.00881566	0.0252185
Ec-10_005770	4.97323	9.14408	10.2122	3.97724	1.69996	4.35358	591.731	1.55774	0.662288	2.35206	0.0186698	0.0488378	591.731	3.398	0.662947	5.12559	2.96611e-07	3.49892e-06
Ec-10_005780	37.4525	32.0187	44.8112	69.8124	54.7688	51.069	514.372	0.275787	0.478391	0.576489	0.564284	0.697779	514.372	0.186108	0.47813	0.38924	0.697098	0.799886
Ec-10_005790	6.88424	7.81217	36.1924	17.0607	27.0674	30.023	1642.19	-0.0922911	0.247378	-0.373077	0.709091	0.812694	1642.19	-0.777787	0.246281	-3.15813	0.00158786	0.00594878
Ec-10_005800	12.2117	13.9124	25.9865	30.0687	34.4592	28.7789	5796.08	-0.0995165	0.209935	-0.474034	0.635476	0.756237	5796.08	-0.289235	0.209701	-1.37927	0.167811	0.278036
Ec-10_005810	5.52196	6.16026	7.61469	8.16101	8.17724	6.04902	875.392	0.593204	0.33246	1.78429	0.0743773	0.149802	875.392	0.585184	0.331469	1.76543	0.0774923	0.151624
Ec-10_005820	0.700768	0.743825	1.73012	2.07548	1.05702	0.520595	7.22383	-0.391724	0.766133	-0.5113	0.609141	0.735565	7.22383	0.473579	0.773466	0.612281	0.540352	0.671426
Ec-10_005830	0	0	0	0	0	0.458337	0.0573539	0	6.71522	0	1	1	0.0573539	0	6.71522	0	1	1
Ec-10_005840	8.14204	7.62469	1.21681	13.4585	6.96877	8.46896	450.751	0.496888	0.348037	1.42769	0.153382	0.264679	450.751	1.13978	0.348393	3.27153	0.00106968	0.00426522
Ec-10_005860	18.0951	22.1486	67.4737	32.9987	48.8326	30.9888	3387.62	0.339065	0.237279	1.42897	0.153013	0.264186	3387.62	-0.125152	0.236724	-0.528683	0.597025	0.718091
Ec-10_005870	8.19661	8.28944	33.9282	22.9497	15.7592	13.5677	1500.91	-0.275476	0.313937	-0.877487	0.380222	0.525734	1500.91	0.0712819	0.313791	0.227164	0.820296	0.890437
Ec-10_005880	6.21467	6.0721	8.71474	15.3832	6.85475	11.7135	371.204	-0.128199	0.40162	-0.319205	0.749571	0.843047	371.204	0.78271	0.402604	1.94412	0.0518814	0.109596
Ec-10_005890	0	0	0	0	0	0	0	NA	NA	NA	NA	NA	0	NA	NA	NA	NA	NA
Ec-10_005900	9.7757	10.85	34.6092	25.0243	35.2377	33.3291	1663.41	-0.146955	0.220002	-0.667969	0.504153	0.645679	1663.41	-0.684401	0.21909	-3.12383	0.00178511	0.0065542
Ec-10_005920	0.653146	0.360276	3.0484	0	10.8531	0.752443	14.9464	4.89753	1.34989	3.62809	0.000285524	0.00143267	14.9464	-3.90738	0.71213	-5.48689	4.09077e-08	6.1303e-07
Ec-10_005930	0.771586	0.967893	2.83771	0.544205	12.6071	1.09524	51.9507	1.7869	0.703925	2.53847	0.0111337	0.0317762	51.9507	-2.71865	0.60197	-4.51626	6.29422e-06	5.01709e-05
Ec-10_005940	14.1607	18.1089	30.4777	64.8399	54.4898	80.3739	677.912	-1.02128	0.2587	-3.94775	7.88883e-05	0.000473471	677.912	-0.580173	0.257632	-2.25195	0.0243254	0.0588075
Ec-10_005950	11.7673	12.9902	62.9822	29.9795	23.112	61.4037	724.735	-0.131315	0.351244	-0.373858	0.70851	0.812368	724.735	0.152037	0.350637	0.433603	0.664577	0.774622
Ec-10_005960	25.8499	27.1914	41.5706	108.449	63.593	62.6052	4066.26	-0.894145	0.345692	-2.58654	0.00969453	0.0283312	4066.26	-0.21405	0.345709	-0.619162	0.53581	0.667231
Ec-10_005970	5.68853	6.78073	35.2903	46.9195	2.88963	65.1175	1263.72	-1.79992	0.712031	-2.52786	0.0114759	0.0325751	1263.72	2.21408	0.714667	3.09805	0.00194796	0.00705931
Ec-10_005980	1.73796	1.34285	0.459215	5.99167	2.37538	3.61921	91.6811	-0.552028	0.548363	-1.00668	0.314087	0.456774	91.6811	0.181542	0.551642	0.329094	0.742084	0.834066
Ec-10_005990	3.72587	2.61204	5.79877	7.5803	4.6485	7.49934	489.312	0.158798	0.315603	0.503155	0.614855	0.73985	489.312	0.157017	0.316203	0.496569	0.619493	0.737427
Ec-10_006000	0.0615364	0.0606656	0.0519463	0.101381	0.0815702	0.0114288	18.3939	0.557725	0.738996	0.754707	0.450425	0.595127	18.3939	0.522339	0.72439	0.721074	0.470864	0.607647
Ec-10_006010	2.03341	1.24311	0.406097	3.56769	1.451	1.64217	911.7	0.431965	0.537631	0.80346	0.421709	0.567101	911.7	0.783832	0.538074	1.45674	0.145189	0.24888
Ec-10_006030	13.9667	12.2997	38.364	44.7441	29.5684	31.8533	1189.79	-0.500097	0.250517	-1.99626	0.045906	0.102184	1189.79	-0.264041	0.250604	-1.05362	0.292058	0.42637
Ec-10_006040	0	0	0	0	0	0	0	NA	NA	NA	NA	NA	0	NA	NA	NA	NA	NA
Ec-10_006050	12.6112	14.4754	22.7609	28.0885	23.7813	26.2496	2852.53	0.0558624	0.15686	0.35613	0.721743	0.822298	2852.53	0.292968	0.156483	1.8722	0.0611784	0.125023
Ec-10_006060	2.98038	3.53879	0.115344	9.11511	13.4715	6.65092	170.254	-0.430794	0.574802	-0.749466	0.453577	0.597922	170.254	-0.913082	0.572142	-1.5959	0.110511	0.200764
Ec-10_006070	12.2232	15.1478	104.584	53.7164	38.6399	197.866	2858.42	-0.927899	0.452604	-2.05013	0.0403513	0.0919843	2858.42	-0.341683	0.452478	-0.755137	0.450167	0.588469
Ec-10_006080	5.62316	5.95475	3.88056	11.9823	5.57649	7.8175	504.844	0.130215	0.338558	0.384618	0.70052	0.806355	504.844	1.07945	0.339135	3.18295	0.00145784	0.00552725
Ec-10_006090	0.575604	0.392186	0	6.42698	0.891508	1.41427	39.8767	-2.31023	0.556275	-4.15304	3.28086e-05	0.00022434	39.8767	-0.275208	0.594353	-0.463037	0.643338	0.757515
Ec-10_006100	3.17529	3.82436	13.1836	5.81741	12.536	18.8559	501.411	0.316859	0.248457	1.2753	0.202202	0.326899	501.411	-0.71679	0.243562	-2.94295	0.00325105	0.0108297
Ec-10_006110	9.74015	9.81222	31.2011	43.056	8.30037	29.1116	4022.81	-0.95021	0.309728	-3.06789	0.00215578	0.00801544	4022.81	1.2399	0.310386	3.99469	6.47796e-05	0.000380205
Ec-10_006120	18.2362	17.3952	11.8636	23.4831	20.0489	28.9774	501.296	0.817912	0.25054	3.2646	0.00109618	0.00452949	501.296	0.777614	0.249365	3.11837	0.00181852	0.00665216
Ec-10_006130	69.311	97.5469	48.4466	99.1318	84.5308	117.6	7297.5	0.695096	0.252569	2.7521	0.00592141	0.018744	7297.5	1.21019	0.252433	4.79413	1.63386e-06	1.55041e-05
Ec-10_006140	0.512999	0.529954	0.966866	1.69448	3.2919	0.869003	21.4403	-0.542435	0.618881	-0.876477	0.380771	0.526275	21.4403	-1.60068	0.59637	-2.68404	0.00727376	0.0214547
Ec-10_006150	3.22614	2.29796	0.376544	9.42565	2.6399	4.03973	184.352	-0.327334	0.44248	-0.739771	0.459439	0.603322	184.352	0.824038	0.446725	1.84462	0.0650932	0.131705
Ec-10_006160	186.074	212.3	385.536	101.152	202.946	566.729	8975.01	2.09073	0.413035	5.06188	4.1514e-07	4.67633e-06	8975.01	1.06186	0.412788	2.57242	0.0100991	0.0282786
Ec-10_006170	0	0	0	0	0	0	0	NA	NA	NA	NA	NA	0	NA	NA	NA	NA	NA
Ec-10_006180	15.8587	15.5534	69.1678	43.2223	50.2026	42.4149	2036.01	-0.263685	0.224162	-1.17631	0.23947	0.372121	2036.01	-0.677645	0.223659	-3.02982	0.00244699	0.0085494
Ec-10_006190	5.65614	7.13169	5.45026	14.7674	10.9165	16.5397	588.513	-0.164511	0.322669	-0.509845	0.61016	0.736584	588.513	0.392618	0.321869	1.21981	0.222538	0.347649
Ec-10_006200	46.2565	51.9143	104.238	116.527	96.1242	74.6215	4197.66	-0.126712	0.202765	-0.624919	0.532024	0.670444	4197.66	0.108276	0.202585	0.534473	0.593015	0.715009
Ec-10_006210	0	0	0	0	0	0	0	NA	NA	NA	NA	NA	0	NA	NA	NA	NA	NA
Ec-10_006220	1.80408	2.68234	2.40979	10.8915	6.39578	9.39978	183.353	-1.37132	0.391317	-3.50438	0.00045768	0.00214777	183.353	-0.248529	0.389247	-0.638488	0.523156	0.656209
Ec-10_006230	8.91227	11.5367	26.7485	31.5823	32.7787	39.0402	641.244	-0.642194	0.19666	-3.2655	0.00109269	0.00451847	641.244	-0.498947	0.194765	-2.56179	0.0104134	0.0290032
Ec-10_006240	90.5848	97.1344	215.074	194.557	185.998	81.5068	12639.6	0.0804835	0.215838	0.372888	0.709232	0.812694	12639.6	0.0733896	0.215765	0.340137	0.733753	0.828166
Ec-10_006250	1.19521	1.36996	7.69398	8.88895	6.78727	10.8019	165.629	-1.69121	0.28785	-5.87533	4.21993e-09	7.91012e-08	165.629	-1.27926	0.285626	-4.47877	7.50734e-06	5.82593e-05
Ec-10_006260	6.94841	8.05649	13.4622	19.618	33.3251	27.82	946.67	-0.285579	0.209886	-1.36064	0.173629	0.291336	946.67	-1.04421	0.208318	-5.01259	5.37021e-07	5.83336e-06
Ec-10_006280	0	0	0	0	0	0	0	NA	NA	NA	NA	NA	0	NA	NA	NA	NA	NA
Ec-10_006290	3.86783	3.38949	5.01982	9.89895	8.47088	10.1442	388.587	-0.135943	0.245649	-0.553404	0.579987	0.711446	388.587	-0.304879	0.244891	-1.24496	0.213147	0.335514
Ec-10_006310	2.2035	1.7702	0.304049	13.1387	1.45309	3.28413	256.002	-1.33786	0.445667	-3.00193	0.00268276	0.00962012	256.002	1.30705	0.454463	2.87604	0.00402693	0.0130154
Ec-10_006320	3.136	2.2529	0.0514013	5.57484	2.0701	3.35454	53.8237	0.409277	0.47813	0.855995	0.392001	0.53758	53.8237	1.11084	0.485619	2.28748	0.022168	0.0543932
Ec-10_006330	0.381764	0.278777	0	1.8093	1.09398	0.638952	53.433	-0.99968	0.50575	-1.97663	0.0480834	0.106007	53.433	-0.973163	0.509972	-1.90827	0.0563568	0.117158
Ec-10_006340	7.24867	7.93427	21.61	24.557	23.4167	22.4821	4930.04	-0.557478	0.184753	-3.01743	0.0025493	0.0092126	4930.04	-0.545038	0.184532	-2.95362	0.00314071	0.0105145
Ec-10_006350	42.1668	46.0958	68.4966	51.3508	97.7548	192.618	1986.98	0.903339	0.344223	2.62429	0.008683	0.0258387	1986.98	-0.0913949	0.343444	-0.266113	0.790152	0.870459
Ec-10_006360	6.45918	6.59671	40.5319	17.4567	16.3419	70.4558	2265.69	-0.216997	0.421423	-0.514915	0.606613	0.733359	2265.69	-0.315033	0.421184	-0.747969	0.454479	0.592532
Ec-10_006370	2.031	1.81553	7.75496	6.59425	4.59156	9.68586	337.046	-0.495484	0.238132	-2.08071	0.0374605	0.0866212	337.046	-0.345162	0.238016	-1.45016	0.147013	0.251313
Ec-10_006380	0.88593	0.858722	1.72722	3.64407	2.14482	4.67389	80.4242	-0.843751	0.667709	-1.26365	0.206355	0.332292	80.4242	-0.347601	0.668299	-0.520129	0.602974	0.723163
Ec-10_006390	1.93205	2.01619	0.28693	6.15882	3.54485	2.79315	443.996	-0.453739	0.312051	-1.45405	0.145932	0.254878	443.996	0.198079	0.31215	0.634563	0.525714	0.658347
Ec-10_006400	84.595	100.983	126.878	133.416	172.812	93.0461	16613.6	0.537218	0.218122	2.46293	0.0137806	0.0379336	16613.6	0.234271	0.218014	1.07457	0.282569	0.415978
Ec-10_006410	13.4291	11.6988	34.3409	52.9044	19.9918	13.6169	5702.12	-0.772615	0.269853	-2.8631	0.0041952	0.0140898	5702.12	0.224488	0.270001	0.831435	0.405728	0.544582
Ec-10_006420	44.9034	100.506	0.481829	262.046	42.9998	33.2763	11890.9	-1.35082	0.605948	-2.22927	0.025796	0.0637719	11890.9	2.22324	0.605996	3.66873	0.000243761	0.00119622
Ec-11_000010	13.3258	15.3364	2.14063	8.07285	25.2914	31.969	79.9173	1.95832	0.47081	4.15948	3.18978e-05	0.000219456	79.9173	0.26598	0.449169	0.592161	0.553743	0.681808
Ec-11_000020	4.90124	4.79876	18.7443	8.92392	9.14322	8.77296	1052.96	0.339141	0.184853	1.83465	0.0665573	0.137884	1052.96	0.0658278	0.183694	0.358355	0.720077	0.817677
Ec-11_000030	2.46981	2.63365	25.2338	16.4508	11.165	14.0578	1744.8	-1.52736	0.207382	-7.36496	1.77202e-13	8.01672e-12	1744.8	-1.07826	0.207275	-5.2021	1.97054e-07	2.43971e-06
Ec-11_000040	0.641329	0.519029	0.0189456	3.67915	0.682057	1.40294	75.1091	-1.27662	0.639044	-1.99771	0.0457485	0.101928	75.1091	0.58134	0.648724	0.896128	0.370184	0.507911
Ec-11_000050	3.04584	2.17479	1.25627	5.9635	3.13421	4.50224	110.433	0.25952	0.540212	0.480404	0.63094	0.752498	110.433	0.444059	0.541629	0.819858	0.412297	0.551101
Ec-11_000060	1.38546	1.22372	1.1288	1.6384	0.36635	0.943987	18.0951	0.976402	0.766848	1.27327	0.202923	0.327712	18.0951	2.61497	0.801826	3.26127	0.00110916	0.00439228
Ec-11_000070	0.340444	0.581638	3.44271	0	6.38398	5.35618	1.35264	0.742601	2.42363	0.3064	0.7593	0.850395	1.35264	-2.41403	2.07105	-1.16561	0.243772	0.372667
Ec-11_000080	2.20119	2.98523	1.06539	3.49897	1.66712	0.843463	3.50197	0.622581	1.44367	0.431248	0.666288	0.780366	3.50197	1.72508	1.44003	1.19795	0.230937	0.357204
Ec-11_000085	0.738679	0.976044	0.295064	0.936358	0.325453	0.278827	90.4261	0.888116	0.585041	1.51804	0.129004	0.231447	90.4261	2.57295	0.590152	4.35981	1.30177e-05	9.38833e-05
Ec-11_000090	81.6326	166.232	1.15827	164.714	111.511	12.1826	554.12	0.197425	1.10294	0.178998	0.857939	0.920641	554.12	1.52145	1.10279	1.37964	0.167698	0.278036
Ec-11_000100	12.6893	13.2613	13.1322	22.3264	23.1377	19.7488	1577.3	0.400551	0.242649	1.65074	0.0987912	0.187788	1577.3	0.207531	0.242169	0.856968	0.391463	0.53097
Ec-11_000110	3.80383	3.68369	9.22262	26.8752	10.1578	18.2866	251.574	-1.59405	0.368987	-4.32007	1.55976e-05	0.000116714	251.574	-0.471508	0.371709	-1.26849	0.204624	0.325403
Ec-11_000120	7.02084	8.22815	21.0003	12.5206	20.8785	14.8426	568.131	0.376919	0.346742	1.08703	0.277024	0.415922	568.131	-0.326729	0.344423	-0.948628	0.34281	0.480674
Ec-11_000130	2.86174	3.03992	8.57928	7.74156	7.84271	5.99276	1458.91	-0.233721	0.209105	-1.11772	0.263687	0.400604	1458.91	-0.355324	0.208332	-1.70557	0.0880883	0.168342
Ec-11_000140	6.78667	6.55928	18.2363	16.504	13.0191	26.8828	468.225	-0.0549691	0.57687	-0.0952885	0.924086	0.962855	468.225	0.00657382	0.576559	0.0114018	0.990903	1
Ec-11_000150	2.35748	1.71447	0.0207696	8.90148	1.80929	3.7266	151.061	-0.675657	0.559043	-1.2086	0.226818	0.357035	151.061	0.907348	0.563847	1.60921	0.10757	0.196574
Ec-11_000160	0	0	0	0	0	0	0	NA	NA	NA	NA	NA	0	NA	NA	NA	NA	NA
Ec-11_000165	0.226901	0.187135	0.741318	0.513921	0.470589	0.765131	35.7764	0.0188082	0.557792	0.033719	0.973101	0.993558	35.7764	-0.376328	0.551397	-0.682498	0.494924	0.630512
Ec-11_000170	0.94235	0.482044	0.951083	1.23743	0.534185	0.575347	82.9025	0.898044	0.72254	1.2429	0.213905	0.341526	82.9025	0.808001	0.729783	1.10718	0.268216	0.399935
Ec-11_000180	21.8157	37.1967	11.6165	12.8017	3.42577	24.1623	61.9831	1.9574	0.781897	2.5034	0.0123007	0.0344719	61.9831	4.4818	0.800916	5.59585	2.19549e-08	3.53369e-07
Ec-11_000190	8.7827	13.3376	21.1527	16.1634	12.0125	11.7235	1024.95	0.358467	0.503945	0.711322	0.476885	0.61991	1024.95	1.16086	0.503543	2.30539	0.0211445	0.0523166
Ec-11_000200	175.853	254.325	246.383	209.889	134.39	217.651	168.59	0.955228	0.513219	1.86125	0.062709	0.131605	168.59	1.90168	0.512064	3.71376	0.000204205	0.00102772
Ec-11_000210	12.1471	12.4954	29.7785	34.8549	32.0951	35.7171	1207.85	-0.327418	0.179531	-1.82375	0.0681905	0.140322	1207.85	-0.356959	0.178817	-1.99623	0.0459093	0.0993119
Ec-11_000220	6.40958	7.97374	20.6149	16.7136	19.0254	17.7053	1318.24	-0.173312	0.197795	-0.876221	0.38091	0.526375	1318.24	-0.239779	0.196606	-1.2196	0.222618	0.34771
Ec-11_000230	3.70395	3.72528	3.07127	4.76369	0.210809	5.89519	10.2291	0.862866	1.00645	0.857335	0.39126	0.536783	10.2291	5.04739	1.37529	3.67004	0.00024251	0.00119183
Ec-11_000240	4.81339	6.62006	18.1127	23.954	10.4167	39.236	710.991	-1.09948	0.240789	-4.56613	4.96799e-06	4.3222e-05	710.991	0.341051	0.241074	1.41472	0.157151	0.264723
Ec-11_000270	12.6827	14.0299	9.34416	21.8735	26.2568	24.612	1091.47	0.415208	0.320044	1.29734	0.194513	0.31753	1091.47	0.121189	0.319241	0.379617	0.70423	0.805584
Ec-11_000280	10.1954	11.0465	22.6722	31.4187	22.5064	27.5225	1196.13	-0.442806	0.192038	-2.30582	0.0211205	0.0541483	1196.13	-0.0246547	0.191698	-0.128613	0.897664	0.944319
Ec-11_000290	5.86301	3.93939	2.15959	3.60934	2.94325	3.63183	188.848	1.92532	0.34654	5.55583	2.76298e-08	4.2784e-07	188.848	1.43299	0.344133	4.16405	3.1265e-05	0.000200439
Ec-11_000300	2.66413	2.54134	3.36877	3.72561	3.92313	2.64872	444.486	0.711359	0.298227	2.3853	0.0170654	0.0453137	444.486	0.375868	0.296627	1.26714	0.205105	0.32588
Ec-11_000310	3.77933	5.62327	0.563245	4.79297	2.09663	1.03036	310.713	0.886943	0.464211	1.91065	0.0560497	0.120115	310.713	2.40206	0.464779	5.16817	2.36399e-07	2.86537e-06
Ec-11_000320	0.469482	0.104456	0.407319	1.06898	0.40759	0.144968	57.6914	0.129901	0.938258	0.13845	0.889885	0.9422	57.6914	-0.965878	0.960411	-1.00569	0.314563	0.451003
Ec-11_000325	1.44436	0.401893	0.43106	1.33349	0.350787	0.111369	62.7443	1.42739	0.776533	1.83816	0.0660385	0.136996	62.7443	1.16055	0.79403	1.46159	0.143854	0.2472
Ec-11_000330	96.6467	93.9805	301.445	108.285	326.764	20.7637	11031.4	1.01723	0.440392	2.30984	0.0208972	0.0536418	11031.4	-0.788509	0.440239	-1.79109	0.0732785	0.144904
Ec-11_000340	3.30885	2.65939	4.25477	4.49239	8.23692	3.84779	255.397	0.771985	0.270934	2.84935	0.00438093	0.0146168	255.397	-0.622047	0.265275	-2.34492	0.0190314	0.0479964
Ec-11_000350	4.48247	5.03187	47.7183	24.717	15.6041	17.0237	1853.54	-1.24187	0.298776	-4.15651	3.23143e-05	0.000221609	1853.54	-0.607727	0.298694	-2.03461	0.0418898	0.0919357
Ec-11_000360	93.9886	120.278	125.619	72.8935	248.271	180.489	6127.85	1.58683	0.311197	5.09912	3.4124e-07	3.9204e-06	6127.85	-0.0419624	0.310741	-0.13504	0.89258	0.941456
Ec-11_000370	10.7118	18.3111	80.4199	15.1885	62.0668	53.1969	1134.77	0.742583	0.588679	1.26144	0.207151	0.333349	1134.77	-0.758765	0.586524	-1.29366	0.195782	0.314268
Ec-11_000380	129.093	133.631	114.914	163.636	228.046	197.784	4990.94	0.836268	0.196338	4.25933	2.05042e-05	0.000149161	4990.94	0.230146	0.195998	1.17422	0.240305	0.368324
Ec-11_000390	7.199	6.47165	16.0853	24.7923	13.7493	19.587	759.675	-0.590595	0.242827	-2.43216	0.015009	0.0408315	759.675	-0.0795047	0.243243	-0.326853	0.743779	0.835242
Ec-11_000400	8.75543	10.1583	393.339	51.7537	25.5518	388.846	6609.67	-1.34875	0.656039	-2.05589	0.0397927	0.0908951	6609.67	-0.321255	0.656072	-0.489664	0.624372	0.741705
Ec-11_000410	3.69255	3.70629	3.86104	5.64742	11.3583	7.26436	251.507	0.591021	0.230804	2.5607	0.010446	0.0301351	251.507	-0.626595	0.223742	-2.80052	0.00510201	0.0158741
Ec-11_000420	0.716078	0.779528	3.77567	0.996497	2.56467	1.8075	111.596	0.743408	0.384554	1.93317	0.0532154	0.115221	111.596	-0.705483	0.364852	-1.93362	0.0531605	0.111805
Ec-11_000430	0.540072	0.574225	0.422832	0.343397	0.798422	0.601553	50.5366	1.85807	0.627196	2.9625	0.0030515	0.0107489	50.5366	0.477567	0.602883	0.792139	0.42828	0.566359
Ec-11_000440	0.189893	0.138632	0.264939	0.734832	0.473132	0.759511	37.4133	-0.757073	0.446929	-1.69394	0.0902761	0.174617	37.4133	-0.758687	0.45459	-1.66895	0.095128	0.178594
Ec-11_000450	17.2943	18.5431	32.0821	22.6739	27.5444	23.6276	2044.05	0.804122	0.182247	4.41225	1.023e-05	8.04325e-05	2044.05	0.434356	0.181432	2.39404	0.016664	0.0430396
Ec-11_000460	10.8533	11.542	53.4092	32.4303	31.8182	21.3488	1708.58	-0.362494	0.201734	-1.79689	0.0723523	0.146587	1708.58	-0.455116	0.201165	-2.2624	0.0236727	0.0575203
Ec-11_000470	3.37779	2.12828	66.766	56.5648	45.6881	24.3773	202.654	-2.83926	0.315753	-8.99203	2.42707e-19	3.05465e-17	202.654	-3.38944	0.328812	-10.3081	6.47546e-25	2.04514e-22
Ec-11_000480	1.44483	1.63505	22.3773	16.032	6.59278	7.3299	623.622	-2.24059	0.312341	-7.17356	7.30743e-13	2.99802e-11	623.622	-1.0036	0.313126	-3.20509	0.00135022	0.00518856
Ec-11_000490	100.083	90.8511	73.8195	126.461	105.427	51.5868	2943.28	0.780995	0.495353	1.57664	0.114878	0.211568	2943.28	0.781561	0.495283	1.57801	0.114563	0.206602
Ec-11_000500	5.98262	6.70595	15.4165	19.1941	19.0711	14.9103	999.271	-0.478355	0.196303	-2.43682	0.0148172	0.0403687	999.271	-0.498683	0.19529	-2.55355	0.010663	0.0295827
Ec-11_000510	26.5772	32.2009	22.8302	28.7328	44.1341	51.8819	179.105	1.13189	0.314857	3.59494	0.000324468	0.00159837	179.105	0.55131	0.306447	1.79904	0.0720129	0.143009
Ec-11_000520	168.732	176.653	97.8294	177.766	374.367	306.086	157.164	1.09933	0.353712	3.10799	0.00188364	0.00715135	157.164	-0.0465263	0.345642	-0.134608	0.892922	0.941578
Ec-11_000530	8.69828	9.8079	7.97251	18.1427	10.3795	17.9595	433.049	0.143993	0.318773	0.451708	0.651479	0.768777	433.049	0.899101	0.318708	2.82108	0.00478619	0.0150764
Ec-11_000540	7.95738	8.86496	10.886	12.4231	21.7784	13.1202	1489.46	0.559642	0.165579	3.3799	0.000725123	0.00318578	1489.46	-0.284059	0.163833	-1.73384	0.082947	0.160274
Ec-11_000550	1.57197	1.42641	4.57565	6.68833	5.49499	4.44817	566.267	-0.893169	0.340176	-2.62561	0.00864938	0.0257528	566.267	-0.947679	0.339973	-2.78751	0.00531145	0.016425
Ec-11_000560	0	0	0	0	0	0	0	NA	NA	NA	NA	NA	0	NA	NA	NA	NA	NA
Ec-11_000570	0	0	0	0	0	0	0	NA	NA	NA	NA	NA	0	NA	NA	NA	NA	NA
Ec-11_000580	17.7865	18.6929	46.8074	51.1129	20.679	66.4906	1810.69	-0.335705	0.200913	-1.6709	0.0947411	0.181388	1810.69	0.850071	0.20144	4.21998	2.44325e-05	0.000162228
Ec-11_000590	0	0	0	0	0	0	0	NA	NA	NA	NA	NA	0	NA	NA	NA	NA	NA
Ec-11_000600	15.5726	17.5895	21.8284	10.4932	19.7291	42.2966	2799.92	1.78023	0.354198	5.02608	5.00597e-07	5.54566e-06	2799.92	0.8501	0.353429	2.40529	0.0161596	0.0420155
Ec-11_000610	2.05601	2.07014	18.423	7.29062	8.51834	18.9792	565.73	-0.594934	0.41907	-1.41965	0.155709	0.267572	565.73	-1.02657	0.417516	-2.45877	0.0139416	0.0370896
Ec-11_000620	1.98157	2.24198	8.68623	10.4737	5.60377	15.1926	341.584	-1.22266	0.213041	-5.73909	9.51888e-09	1.65116e-07	341.584	-0.315192	0.213429	-1.4768	0.13973	0.241745
Ec-11_000625	7.25038	8.64203	9.41499	10.3463	7.40014	18.3913	283.466	0.678596	0.285574	2.37626	0.0174893	0.0462266	283.466	1.22821	0.28403	4.32424	1.53055e-05	0.000108467
Ec-11_000630	1.56065	1.5237	8.04687	8.00915	10.7343	5.40523	285.462	-1.142	0.294487	-3.87794	0.000105344	0.00061079	285.462	-1.80415	0.292211	-6.17412	6.65328e-10	1.61639e-08
Ec-11_000640	19.6549	21.5355	63.3249	5.65334	5.81806	31.0469	715.102	2.98935	0.59886	4.99174	5.9839e-07	6.50841e-06	715.102	2.88586	0.596385	4.83892	1.30547e-06	1.27866e-05
Ec-11_000650	7.74255	6.90479	12.6853	15.7874	18.3139	12.793	1336.41	0.182279	0.184252	0.989291	0.322521	0.466247	1336.41	-0.388331	0.183518	-2.11603	0.034342	0.0781233
Ec-11_000670	2.38887	2.83075	1.35881	4.1389	0.383095	1.49975	256.48	0.480652	0.660846	0.727328	0.467025	0.611089	256.48	3.95801	0.671593	5.89347	3.78162e-09	7.52682e-08
Ec-11_000680	1.52435	1.41284	2.71119	3.98225	4.61282	4.84923	252.373	-0.181287	0.253039	-0.716442	0.473718	0.617135	252.373	-0.693003	0.250117	-2.77071	0.00559342	0.0171543
Ec-11_000690	3.86578	4.18804	2.04191	5.03787	8.20086	13.3633	228.328	0.82448	0.279184	2.95318	0.00314522	0.0110257	228.328	0.0123849	0.272805	0.0453983	0.96379	0.984808
Ec-11_000700	22.8181	18.8942	9.59143	31.7819	24.6164	18.2305	1275.76	0.714608	0.30843	2.31692	0.0205082	0.0527891	1275.76	0.625046	0.308269	2.0276	0.0426015	0.0931922
Ec-11_000710	2.84936	3.13259	13.3934	10.4488	15.2991	10.2346	696.461	-0.667161	0.225311	-2.96107	0.00306571	0.0107877	696.461	-1.28242	0.223444	-5.73934	9.50453e-09	1.69793e-07
Ec-11_000720	0.0435811	0.0199863	0.0373607	0	0.0316045	0.0386767	1.73695	3.35421	1.93938	1.72953	0.0837143	0.164452	1.73695	0.20801	1.79016	0.116196	0.907497	0.950469
Ec-11_000730	39.3344	47.9967	30.2924	42.932	53.2017	49.5005	5981.9	1.06761	0.182268	5.8574	4.7018e-09	8.69651e-08	5981.9	0.865301	0.181928	4.75628	1.97192e-06	1.82667e-05
Ec-11_000740	15.5561	16.2148	20.156	51.8614	35.213	42.221	2942.14	-0.538817	0.198409	-2.71569	0.00661384	0.0205131	2942.14	-0.115927	0.198319	-0.584546	0.558853	0.685875
Ec-11_000750	3.65219	3.1481	0.103881	12.5731	3.20733	5.54371	314.978	-0.553355	0.526137	-1.05173	0.292923	0.433674	314.978	0.995023	0.528344	1.88329	0.0596616	0.122537
Ec-11_000760	1.04422	1.10259	0.043925	8.01759	4.2247	4.07019	115.556	-1.72073	0.432184	-3.98149	6.84858e-05	0.000418847	115.556	-0.892422	0.433438	-2.05894	0.0394999	0.087598
Ec-11_000770	3.52615	4.60993	16.0876	15.176	32.8403	26.8442	275.586	-0.895005	0.39536	-2.26377	0.0235881	0.0593122	275.586	-1.8039	0.39063	-4.61793	3.87595e-06	3.29004e-05
Ec-11_000780	3.79428	4.12782	12.361	10.7172	20.6277	10.6031	1836.28	-0.28445	0.309413	-0.919321	0.357928	0.50271	1836.28	-1.29698	0.308632	-4.20236	2.64151e-05	0.000173875
Ec-11_000800	1.03291	1.21312	3.09792	3.17633	3.92373	1.99263	877.191	-0.397764	0.341113	-1.16608	0.243584	0.376689	877.191	-0.671932	0.339788	-1.9775	0.0479847	0.102766
Ec-11_000810	0	0	0	0	0	0	0.0687552	0	6.71522	0	1	1	0.0687552	0	6.71522	0	1	1
Ec-11_000820	10.9381	13.3888	20.1161	17.2511	20.4524	31.5124	1367.4	0.56602	0.476767	1.1872	0.235147	0.367177	1367.4	0.384007	0.476296	0.806236	0.420107	0.558569
Ec-11_000830	6.24738	6.54777	9.46378	13.8207	8.21835	15.0364	1169	0.0451781	0.218712	0.206565	0.83635	0.905775	1169	0.67075	0.21871	3.06685	0.00216326	0.00770936
Ec-11_000840	0.258755	0.265534	0.538316	0.842901	1.36636	0.596068	96.1812	-0.46756	0.386667	-1.20921	0.226583	0.356866	96.1812	-1.33821	0.374121	-3.57696	0.00034762	0.00162895
Ec-11_000850	4.02162	4.71256	8.28028	5.6742	9.08021	5.28446	992.495	0.71873	0.279854	2.56823	0.010222	0.0295808	992.495	0.0797589	0.278074	0.286826	0.774245	0.858685
Ec-11_000860	0.035394	0	0	0.207376	0.0616013	0.174873	0.372924	-1.32628	6.59963	-0.200963	0.840727	0.908851	0.372924	-2.24916	6.70168	-0.335611	0.737164	0.830319
Ec-11_000870	0.42626	0.329638	0.165651	0.772657	1.91824	0.9823	31.0609	0.369447	0.887443	0.416305	0.677187	0.789266	31.0609	-1.5036	0.876858	-1.71476	0.0863894	0.165834
Ec-11_000880	7.5895	7.45442	7.98908	14.1049	8.31176	13.0511	674.396	0.295619	0.280045	1.05561	0.291146	0.431894	674.396	0.845155	0.280114	3.01718	0.00255136	0.00885857
Ec-11_000890	3.56134	3.77177	5.94357	8.50168	6.90689	9.26096	638.084	-0.0558662	0.329248	-0.169678	0.865263	0.925413	638.084	0.14311	0.328666	0.435429	0.663251	0.77367
Ec-11_000900	0.0472446	0.0657488	0.0372708	0	0.259858	0.235595	6.7484	4.24397	1.5485	2.74069	0.00613101	0.0192727	6.7484	-1.0466	1.01855	-1.02753	0.304169	0.439413
Ec-11_000910	0.827681	0.81909	4.3767	3.17672	1.87877	2.2945	193.497	-0.720669	0.492205	-1.46417	0.143149	0.251065	193.497	-0.208178	0.492481	-0.422713	0.672505	0.780873
Ec-11_000920	2.56702	2.76265	4.85624	6.60965	6.0208	8.29313	457.137	-0.15533	0.227312	-0.683333	0.494397	0.636055	457.137	-0.139217	0.225577	-0.617161	0.537129	0.668227
Ec-11_000930	5.78254	6.00784	25.354	9.24342	17.2577	18.7035	953.852	0.532573	0.312838	1.70239	0.0886815	0.172209	953.852	-0.504522	0.311177	-1.62133	0.104946	0.192599
Ec-11_000940	0.925215	1.3135	2.49593	4.35721	4.3529	3.88807	478.791	-1.02762	0.408795	-2.51378	0.0119446	0.0336588	478.791	-0.722433	0.407128	-1.77446	0.075987	0.149237
Ec-11_000950	2.02007	2.67901	34.4317	11.8078	11.387	11.8841	578.135	-1.3354	0.521047	-2.56292	0.0103795	0.0299606	578.135	-1.08178	0.519912	-2.08069	0.0374621	0.0840363
Ec-11_000955	1.21481	1.0103	0.431695	2.10143	2.69182	2.2077	148.359	0.462691	0.498334	0.928474	0.353162	0.498152	148.359	-0.400465	0.495531	-0.808153	0.419002	0.557659
Ec-11_000960	6.18124	4.96924	14.5027	16.4303	18.855	17.0981	376.282	-0.21719	0.168694	-1.28748	0.197928	0.321844	376.282	-0.923014	0.166745	-5.5355	3.10344e-08	4.80559e-07
Ec-11_000965	7.22708	6.81665	10.8111	14.792	13.8364	14.1598	892.288	0.170585	0.367582	0.464073	0.642596	0.761785	892.288	-0.0499864	0.367188	-0.136133	0.891716	0.940962
Ec-11_000970	411.441	459	295.249	388.802	382.092	417.355	15121.4	1.27123	0.189462	6.70969	1.95033e-11	6.17138e-10	15121.4	1.25486	0.189378	6.62625	3.44332e-11	1.11918e-09
Ec-11_000980	350.159	377.484	545.924	965.609	709.949	633.29	20033.7	-0.261667	0.220406	-1.1872	0.235147	0.367177	20033.7	0.0792192	0.220385	0.359458	0.719253	0.817017
Ec-11_000990	25.4911	21.7545	22.0702	26.9181	31.7753	32.7252	1530.69	1.11443	0.198442	5.61593	1.9551e-08	3.1498e-07	1530.69	0.453507	0.19762	2.29485	0.0217419	0.0534888
Ec-11_001000	2.46507	1.74049	0.139884	15.6948	1.44959	3.97755	395.029	-1.45496	0.428272	-3.39729	0.000680562	0.00301454	395.029	1.23343	0.438795	2.81094	0.00493974	0.0154612
Ec-11_001010	26.9194	25.2084	41.0164	32.161	30.6108	42.3058	1284.38	0.9293	0.217256	4.27743	1.8906e-05	0.000138802	1284.38	0.718058	0.216555	3.31582	0.000913746	0.00373211
Ec-11_001020	8.16183	8.29407	9.07324	34.5136	10.0593	21.3492	870.809	-0.87525	0.306081	-2.85954	0.00424263	0.0142234	870.809	0.708148	0.30749	2.303	0.021279	0.052605
Ec-11_001030	15.0814	14.5734	29.1847	64.2796	23.6535	33.1525	2638	-0.909769	0.26436	-3.4414	0.000578706	0.00261929	2638	0.292244	0.264723	1.10396	0.269611	0.401371
Ec-11_001040	0	0	0	0	0	0	0	NA	NA	NA	NA	NA	0	NA	NA	NA	NA	NA
Ec-11_001050	26.5724	30.5598	46.5083	105.492	61.553	76.157	2586.68	-0.807618	0.332607	-2.42814	0.0151763	0.0412129	2586.68	-0.0101766	0.332594	-0.0305975	0.975591	0.992413
Ec-11_001060	0	0	0	0	0	0	0	NA	NA	NA	NA	NA	0	NA	NA	NA	NA	NA
Ec-11_001070	4.69491	3.46127	4.46207	5.91207	4.31451	12.0491	707.478	0.854829	0.231903	3.68614	0.000227678	0.00117881	707.478	0.664677	0.231608	2.86984	0.00410677	0.0132383
Ec-11_001080	0.434889	0	0	0	0	0	0.093647	1.72996	6.59907	0.262152	0.793204	0.874379	0.093647	0	6.71522	0	1	1
Ec-11_001090	2.84732	0.829326	0.512091	0.532878	0.594582	12.7053	104.04	3.63568	0.484091	7.51033	5.89792e-14	2.89517e-12	104.04	1.47835	0.464012	3.18602	0.00144245	0.00547757
Ec-11_001100	26.6125	16.5894	56.337	33.8085	48.82	31.319	1297.93	0.858114	0.191346	4.48462	7.30448e-06	6.00244e-05	1297.93	-0.552	0.190402	-2.89913	0.00374204	0.0122125
Ec-11_001110	20.8259	12.7454	105.571	117.161	48.7489	69.5397	724.624	-1.32874	0.420453	-3.16026	0.0015763	0.00618014	724.624	-0.945412	0.421814	-2.2413	0.0250066	0.0601269
Ec-11_001120	7.03277	6.84836	3.27628	11.0486	15.4222	15.522	549.171	0.553226	0.315722	1.75226	0.0797294	0.158052	549.171	-0.17719	0.314	-0.5643	0.57255	0.697417
Ec-11_001130	10.6279	8.56393	9.5931	11.6552	10.2298	17.9787	1502.63	1.05429	0.241804	4.36009	1.30011e-05	9.94634e-05	1502.63	0.745403	0.241283	3.08933	0.0020061	0.00723398
Ec-11_001140	20.3301	19.6002	23.5321	45.5403	35.3917	58.1915	838.289	0.0408908	0.292122	0.139978	0.888677	0.941491	838.289	0.137231	0.291796	0.470299	0.638141	0.753144
Ec-11_001150	4.49343	4.68107	4.52008	4.45451	5.47953	5.32332	429.886	1.2218	0.321442	3.80101	0.000144109	0.000801164	429.886	0.77614	0.319442	2.42967	0.0151126	0.0397375
Ec-11_001160	4.57131	5.52688	8.04044	8.16766	9.40669	6.17692	197.868	0.329367	0.396957	0.82973	0.406692	0.551805	197.868	0.200736	0.392743	0.511114	0.609271	0.728627
Ec-11_001170	34.7073	42.0451	52.6909	50.611	59.6408	31.8741	1989.23	0.662484	0.21618	3.0645	0.00218036	0.0080871	1989.23	0.50681	0.215475	2.35206	0.0186696	0.0472571
Ec-11_001180	47.9755	45.2699	80.5968	62.6045	64.7048	106.089	3422.19	0.814391	0.201365	4.04434	5.24704e-05	0.00033523	3422.19	0.493837	0.201012	2.45676	0.0140197	0.0372502
Ec-11_001190	7.09443	5.74088	12.5355	11.3917	5.64311	10.3427	384.454	0.458167	0.434717	1.05394	0.291909	0.432601	384.454	1.02628	0.435773	2.35507	0.0185191	0.0469185
Ec-11_001210	0	0	0	0	0	0	0	NA	NA	NA	NA	NA	0	NA	NA	NA	NA	NA
Ec-11_001220	8.16274	9.74451	10.7486	11.2278	11.2221	21.7291	2006.19	0.725076	0.355679	2.03857	0.0414928	0.0940485	2006.19	0.808519	0.355266	2.27581	0.0228571	0.0557814
Ec-11_001230	5.72511	6.07969	13.7238	13.8306	12.0305	16.2963	723.771	-0.0705413	0.147677	-0.477673	0.632883	0.754009	723.771	0.0230628	0.146302	0.157639	0.874742	0.92914
Ec-11_001240	4.63818	6.11245	7.40159	11.7886	12.2102	16.1307	544.824	-0.142818	0.184866	-0.772545	0.439791	0.584863	544.824	0.00905186	0.182009	0.0497331	0.960335	0.982838
Ec-11_001250	50.493	60.4226	99.4731	100.284	145.088	112.385	7622.68	0.203416	0.176942	1.14962	0.250299	0.385265	7622.68	-0.263479	0.176673	-1.49133	0.135874	0.236534
Ec-11_001260	5.68867	6.55948	15.1252	16.0793	13.8604	6.02878	961.756	-0.311439	0.24322	-1.28048	0.200376	0.324569	961.756	-0.0731456	0.242475	-0.301662	0.76291	0.849374
Ec-11_001270	11.0197	11.8762	10.0689	17.2482	36.5054	11.034	862.649	0.563049	0.354539	1.58812	0.112259	0.207773	862.649	-0.595869	0.353154	-1.68728	0.09155	0.1731
Ec-11_001290	0.290919	0.310905	10.4241	6.57061	6.48526	3.48715	257.576	-3.29526	0.408189	-8.07287	6.86626e-16	4.43762e-14	257.576	-3.38242	0.407636	-8.29764	1.06195e-16	1.05184e-14
Ec-11_001300	1.83339	1.01998	0.689551	11.3517	2.04484	5.92566	407.373	-1.41065	0.345655	-4.0811	4.48225e-05	0.00029228	407.373	-0.00507865	0.351248	-0.0144589	0.988464	1
Ec-11_001310	34.0435	38.4835	18.0441	35.9324	16.3866	43.0641	2813.13	1.10151	0.260235	4.23277	2.30829e-05	0.000165405	2813.13	2.24511	0.26047	8.61947	6.72632e-18	8.04228e-16
Ec-11_001320	3.12322	2.61568	7.542	9.5492	7.70794	6.06093	285.698	-0.442303	0.369751	-1.19622	0.231611	0.36301	285.698	-0.549312	0.369527	-1.48653	0.13714	0.238206
Ec-11_001330	2.27937	2.09829	2.90384	8.23968	3.09171	4.79757	256.876	-0.645101	0.237014	-2.72179	0.00649295	0.0202055	256.876	0.434641	0.24048	1.80739	0.0707012	0.140788
Ec-11_001340	6.09741	6.45538	11.7395	16.8708	12.484	22.935	605.82	-0.276425	0.221358	-1.24877	0.211749	0.338923	605.82	0.0710875	0.220753	0.322022	0.747436	0.837734
Ec-11_001350	16.3027	16.7179	10.6018	29.5026	27.0501	36.8774	554.699	0.343032	0.220398	1.55642	0.119608	0.218167	554.699	0.314527	0.219114	1.43545	0.151159	0.256722
Ec-11_001360	32.3329	33.4901	41.1569	70.8111	53.7756	71.3681	2729.2	0.0735543	0.205394	0.358113	0.720259	0.821203	2729.2	0.333034	0.205236	1.62269	0.104655	0.192209
Ec-11_001365	13.3941	12.5677	12.6303	12.18	9.67892	7.8465	191.387	1.34419	0.617255	2.17769	0.0294295	0.0711045	191.387	1.32072	0.615944	2.14422	0.0320152	0.0737731
Ec-11_001370	0.874057	1.03307	0.146373	1.04887	2.15009	14.642	166.224	0.957739	0.596242	1.60629	0.108209	0.201953	166.224	-0.046414	0.586378	-0.0791536	0.93691	0.967547
Ec-11_001380	0.0238395	0.0168196	0	0	0	0.139995	0.413867	1.39239	6.60974	0.210657	0.833155	0.903426	0.413867	1.57933	6.64024	0.237842	0.812004	0.884731
Ec-11_001390	1.13766	0.696869	0.0453297	1.85517	1.04898	1.10134	135.64	0.541643	0.574208	0.943288	0.345534	0.490326	135.64	0.41029	0.575246	0.713242	0.475696	0.612372
Ec-11_001400	0	0	0	0	0	0	0	NA	NA	NA	NA	NA	0	NA	NA	NA	NA	NA
Ec-11_001410	10.1811	8.72847	0.736426	47.1812	11.2328	14.8483	2393.55	-1.0151	0.358688	-2.83005	0.00465406	0.01539	2393.55	0.634962	0.359094	1.76824	0.0770216	0.150826
Ec-11_001420	0.302876	0.160865	0.0121422	0.204819	0.110653	0.7801	13.3883	1.81054	0.706374	2.56314	0.010373	0.0299471	13.3883	1.58212	0.720931	2.19455	0.028196	0.0664282
Ec-11_001430	0.542115	0.746483	3.17487	3.36461	2.00916	2.97216	146.527	-1.41093	0.254865	-5.53597	3.09513e-08	4.74879e-07	146.527	-0.460222	0.251406	-1.8306	0.0671609	0.135105
Ec-11_001440	1.13444	1.28205	0.327255	2.24369	2.66474	1.65436	64.6799	0.201979	0.380835	0.530358	0.595864	0.724814	64.6799	-0.025129	0.369847	-0.0679444	0.94583	0.973693
Ec-11_001450	5.90017	5.17141	5.9966	10.3246	9.74966	10.8063	628.588	0.364941	0.236406	1.5437	0.12266	0.222401	628.588	0.0929894	0.235484	0.394887	0.692927	0.796682
Ec-11_001460	3.23909	3.30143	15.9061	18.6667	9.64554	11.4555	712.316	-1.34463	0.251391	-5.34878	8.85469e-08	1.19435e-06	712.316	-0.540027	0.251935	-2.14352	0.0320714	0.0738843
Ec-11_001465	35.0752	51.8732	22.7678	52.098	51.7431	37.0506	1742.47	0.651469	0.317394	2.05255	0.040116	0.0915266	1742.47	1.0131	0.31692	3.1967	0.00139008	0.00531246
Ec-11_001470	0.499012	0.537145	0.0273177	1.72094	2.16983	1.88281	47.672	-0.527224	0.608275	-0.866753	0.386077	0.531678	47.672	-0.985833	0.599754	-1.64373	0.100232	0.185843
Ec-11_001480	2.13788	2.1489	3.1084	7.37956	9.03223	5.95931	179.085	-0.606841	0.255625	-2.37395	0.017599	0.0464799	179.085	-1.09343	0.251501	-4.34764	1.37612e-05	9.87347e-05
Ec-11_001490	4.65346	3.21372	0.127734	9.51667	6.00157	5.33655	368.525	0.225007	0.755089	0.297987	0.765713	0.855033	368.525	0.0981789	0.755216	0.130001	0.896566	0.943341
Ec-11_001500	0.580144	0.807635	0	1.21754	0.54166	0.83048	21.518	0.101918	0.578499	0.176176	0.860156	0.922013	21.518	1.46871	0.581292	2.52664	0.011516	0.0315391
Ec-11_001510	0	0	0	0	0	0	0	NA	NA	NA	NA	NA	0	NA	NA	NA	NA	NA
Ec-11_001520	0.159784	0.587792	0.00670883	0.380492	0.118933	0.251635	37.8723	-0.0608317	0.855614	-0.0710971	0.94332	0.975851	37.8723	3.24455	0.860408	3.77095	0.000162628	0.000845148
Ec-11_001530	0	0	0	0	0	0	0	NA	NA	NA	NA	NA	0	NA	NA	NA	NA	NA
Ec-11_001540	5.4935	5.02222	9.17387	13.8762	10.5298	10.7761	365.476	-0.163704	0.281325	-0.581903	0.560632	0.694782	365.476	-0.065678	0.280836	-0.233866	0.815089	0.887457
Ec-11_001550	1.75019	1.13711	1.54805	1.79133	2.16639	3.09843	18.4486	1.13786	0.776725	1.46495	0.142934	0.250793	18.4486	0.0132702	0.759085	0.0174818	0.986052	0.999548
Ec-11_001560	4.23277	4.33999	5.05028	5.07967	7.10101	10.2062	360.296	0.919744	0.305724	3.00841	0.00262616	0.00945361	360.296	0.286422	0.302396	0.947177	0.343549	0.481388
Ec-11_001570	23.9953	22.3302	24.8495	33.3006	75.9185	41.9385	2471.86	0.741801	0.258376	2.87101	0.00409165	0.0137724	2471.86	-0.747193	0.257707	-2.89939	0.00373893	0.0122048
Ec-11_001580	19.9513	18.3241	24.6451	37.3436	54.1293	27.2659	816.277	0.294446	0.313708	0.9386	0.347936	0.492858	816.277	-0.54793	0.312595	-1.75284	0.0796295	0.1549
Ec-11_001590	14.6384	15.1844	25.7636	32.4335	31.4284	27.4293	846.233	0.016832	0.233535	0.0720747	0.942542	0.975397	846.233	-0.0405871	0.2327	-0.174418	0.861537	0.919724
Ec-11_001595	7.9028	7.65851	19.8731	8.26428	17.1243	12.4023	466.856	1.1207	0.267359	4.19174	2.76818e-05	0.000194039	466.856	-0.146205	0.262752	-0.556438	0.577911	0.701854
Ec-11_001600	0	0	0	0	0	0	0	NA	NA	NA	NA	NA	0	NA	NA	NA	NA	NA
Ec-11_001610	2.8266	2.52235	22.7106	9.14475	13.1319	7.81653	564.905	-0.483548	0.224101	-2.15772	0.0309493	0.0742207	564.905	-1.36221	0.221915	-6.13843	8.33431e-10	1.9649e-08
Ec-11_001620	3.05492	3.88725	28.2552	11.0271	7.87841	23.9458	1040.95	-0.645082	0.198999	-3.24163	0.00118848	0.00484155	1040.95	-0.00243287	0.198129	-0.0122792	0.990203	1
Ec-11_001630	2.09986	1.9726	1.71501	3.82489	7.51813	5.36659	524.577	0.361025	0.237953	1.51721	0.129214	0.231699	524.577	-0.908394	0.234322	-3.87669	0.000105888	0.000581853
Ec-11_001640	38.721	38.9062	71.4087	101.33	72.7492	123.363	2851.84	-0.1787	0.226651	-0.788434	0.430443	0.575218	2851.84	0.10251	0.226555	0.452474	0.650928	0.763732
Ec-11_001645	0	0	0	0	0	0	0	NA	NA	NA	NA	NA	0	NA	NA	NA	NA	NA
Ec-11_001650	0.855923	0.850403	6.56676	4.67331	4.48857	2.64076	692.588	-1.23142	0.35545	-3.46441	0.000531402	0.00243436	692.588	-1.36145	0.354791	-3.83733	0.000124381	0.000667528
Ec-11_001655	1.51321	1.74816	13.2276	9.51371	18.0122	9.14884	660.145	-1.44972	0.318598	-4.5503	5.357e-06	4.59379e-05	660.145	-2.33116	0.316478	-7.36597	1.75864e-13	9.11391e-12
Ec-11_001660	2.01288	2.03782	0.536602	5.58379	5.083	3.85746	339.21	-0.271439	0.333198	-0.814646	0.415275	0.560734	339.21	-0.29409	0.332223	-0.88522	0.376038	0.514447
Ec-11_001670	2.97801	3.04429	2.76624	6.10118	4.96002	5.06277	708.618	0.14744	0.245882	0.599635	0.548749	0.684867	708.618	0.295165	0.245165	1.20394	0.228611	0.35476
Ec-11_001680	0.440074	0.635124	0.0534618	1.20164	0.426346	0.81046	97.0413	-0.223775	0.596854	-0.374924	0.707717	0.811847	97.0413	1.57467	0.599969	2.62458	0.00867558	0.0248858
Ec-11_001685	0	0	0	0	0	0	0	NA	NA	NA	NA	NA	0	NA	NA	NA	NA	NA
Ec-11_001690	0	0	0	0	0	0	0	NA	NA	NA	NA	NA	0	NA	NA	NA	NA	NA
Ec-11_001700	0	0	0	0	0	0	0	NA	NA	NA	NA	NA	0	NA	NA	NA	NA	NA
Ec-11_001710	6.59816	8.89391	0.322291	44.7278	10.0602	11.8159	2020.33	-1.55853	0.616111	-2.52963	0.0114183	0.0324279	2020.33	0.816879	0.61636	1.32533	0.185062	0.300958
Ec-11_001715	0	0	0	0	0	0	0	NA	NA	NA	NA	NA	0	NA	NA	NA	NA	NA
Ec-11_001720	522.586	930.827	7.17372	2202.13	362.308	879.843	30072	-0.889661	1.0444	-0.851842	0.394302	0.540046	30072	2.3527	1.04441	2.25266	0.0242806	0.0587162
Ec-11_001730	5.48151	5.99951	15.7799	16.5886	21.8478	19.0017	1580.29	-0.380727	0.271697	-1.40129	0.161126	0.274989	1580.29	-0.840088	0.271058	-3.09929	0.00193985	0.00703296
Ec-11_001740	0.71343	0.483419	1.3176	1.00927	1.52667	1.82395	207.31	0.659226	0.32113	2.05283	0.0400889	0.0915107	207.31	-0.663255	0.31692	-2.09282	0.0363654	0.0819715
Ec-11_001750	3.07958	2.54833	1.52379	2.21796	5.20134	6.37544	82.8974	1.6806	0.646176	2.60084	0.00929949	0.0273468	82.8974	-0.0385961	0.633902	-0.0608865	0.95145	0.977194
Ec-11_001760	3.4238	3.70256	10.4253	10.4326	8.37727	12.7997	461.262	-0.423881	0.228242	-1.85715	0.0632896	0.132624	461.262	-0.193789	0.227098	-0.853326	0.393478	0.532668
Ec-11_001765	3.81079	5.07577	17.0148	6.24802	13.7347	14.3933	97.5295	0.470843	0.320394	1.46958	0.141677	0.249184	97.5295	-0.41721	0.302147	-1.38082	0.167335	0.277687
Ec-11_001770	7.36867	7.90956	31.6452	26.3057	28.6822	27.0365	924.957	-0.642112	0.232245	-2.7648	0.00569577	0.0181499	924.957	-0.84461	0.23131	-3.65143	0.000260785	0.00126824
Ec-11_001780	11.5041	10.7134	21.5402	36.741	13.5838	26.0592	476.782	-0.489339	0.232188	-2.10751	0.0350732	0.0820284	476.782	0.634968	0.234268	2.71044	0.00671948	0.0200637
Ec-11_001790	0.0779237	0.0559702	0.0670009	0.022906	0.0915502	0.0846382	3.91403	2.74243	1.49193	1.83818	0.0660357	0.136996	3.91403	0.301748	1.17768	0.256222	0.79778	0.875789
Ec-11_001800	0.267522	0.210235	0.079753	1.25808	0.215586	0.562867	10.7567	-1.0315	0.760261	-1.35678	0.174852	0.292978	10.7567	0.895905	0.817091	1.09646	0.272879	0.40494
Ec-11_001810	0.271717	0.407284	0.309775	0.84856	1.08696	0	4.30377	-0.526437	1.41189	-0.372859	0.709253	0.812694	4.30377	-0.372253	1.32584	-0.280767	0.778889	0.862062
Ec-11_001820	6.31912	6.25894	14.0027	11.5124	19.4897	16.7928	752.096	0.340666	0.239752	1.42091	0.155343	0.267079	752.096	-0.623753	0.237787	-2.62316	0.00871193	0.0249684
Ec-11_001830	4.53421	4.6795	22.5051	15.662	24.8868	11.5821	2880.65	-0.580837	0.203304	-2.85699	0.00427683	0.0143208	2880.65	-1.39476	0.202735	-6.87971	5.99738e-12	2.35106e-10
Ec-11_001840	0.467573	0.769755	3.7316	4.2821	1.82436	4.2182	76.969	-1.99797	0.381761	-5.23355	1.66287e-07	2.07778e-06	76.969	-0.218932	0.378921	-0.577777	0.563415	0.689755
Ec-11_001850	0.815535	0.748807	0.302351	3.01884	2.94928	2.87685	133.418	-0.725734	0.409477	-1.77234	0.0763375	0.152922	133.418	-0.971639	0.407087	-2.38681	0.0169953	0.0437265
Ec-11_001860	4.28446	4.08651	3.07403	3.95299	3.34406	5.04018	60.9711	1.30361	0.307332	4.24168	2.21853e-05	0.000159862	60.9711	1.30677	0.297937	4.38607	1.15419e-05	8.46255e-05
Ec-11_001870	66.5482	74.3333	28.1028	41.7291	80.9836	44.3628	2688.41	1.88045	0.234949	8.00366	1.20775e-15	7.62888e-14	2688.41	0.87489	0.234059	3.73791	0.000185558	0.000944087
Ec-11_001880	7.13058	7.70924	42.4452	54.8597	32.2595	39.7152	953.926	-1.73498	0.226334	-7.66558	1.78029e-14	9.73867e-13	953.926	-1.07758	0.226378	-4.76007	1.93522e-06	1.79765e-05
Ec-11_001890	515.449	616.927	556.644	614.18	627.168	698.543	4883.95	0.944297	0.213597	4.42094	9.8274e-06	7.77414e-05	4883.95	0.960358	0.213317	4.50202	6.7311e-06	5.3047e-05
Ec-11_001900	15.0526	11.6882	0.135478	44.773	16.6212	14.9323	196.948	-0.337532	0.429477	-0.785914	0.431918	0.576545	196.948	0.49843	0.431504	1.1551	0.24805	0.377053
Ec-11_001910	4.19961	2.88745	0	17.7018	4.41592	8.37534	75.6463	-0.848999	0.455675	-1.86317	0.0624386	0.13112	75.6463	0.37148	0.467039	0.795394	0.426384	0.564745
Ec-11_001920	2.31097	1.80018	0.141523	9.82705	4.40388	5.99413	132.217	-0.851479	0.476088	-1.78849	0.0736966	0.148735	132.217	-0.264558	0.478515	-0.552872	0.580351	0.704408
Ec-11_001930	7.00784	6.34341	29.739	20.0123	22.4234	22.5281	1049.03	-0.297989	0.234227	-1.27222	0.203295	0.328122	1049.03	-0.805817	0.233439	-3.45194	0.000556564	0.00244075
Ec-11_001940	14.5085	13.9684	46.4923	17.4465	32.2546	43.97	756.533	0.945032	0.27922	3.38454	0.000712982	0.00314234	756.533	-0.204525	0.276392	-0.73998	0.459312	0.596835
Ec-11_001950	7.58007	7.76031	14.3631	24.3485	33.5271	31.0907	262.481	-0.462569	0.301864	-1.53238	0.125429	0.226173	262.481	-1.12153	0.299016	-3.75072	0.000176328	0.000904554
Ec-11_001960	34.8368	41.8164	20.0171	63.0329	41.4747	51.4306	2342.8	0.352247	0.25734	1.3688	0.171061	0.287791	2342.8	0.991263	0.257192	3.85417	0.000116121	0.000629451
Ec-11_001970	9.07507	10.3177	17.4459	20.047	36.2486	30.3319	1009.35	0.0725456	0.328352	0.220939	0.82514	0.897934	1009.35	-0.784113	0.327157	-2.39675	0.0165411	0.0427947
Ec-11_001980	19.5345	17.0082	45.2357	20.0616	26.5833	47.5583	1808.47	1.16434	0.281727	4.13288	3.58251e-05	0.000241513	1808.47	0.354952	0.281002	1.26317	0.206529	0.327625
Ec-11_001990	2.40165	1.55695	3.62471	5.16859	3.60522	6.33118	324.679	0.0925713	0.414451	0.223359	0.823256	0.896525	324.679	-0.213375	0.4149	-0.514281	0.607055	0.726496
Ec-11_002000	4.26924	4.59583	21.1284	15.062	27.8635	18.7073	175.991	-0.61235	0.362234	-1.69048	0.0909363	0.175691	175.991	-1.56904	0.35627	-4.40407	1.06241e-05	7.90383e-05
Ec-11_002005	1.24876	1.39996	6.73326	6.13944	4.07895	5.66879	122.929	-1.09832	0.382867	-2.86868	0.00412183	0.0138545	122.929	-0.570137	0.381388	-1.4949	0.13494	0.235312
Ec-11_002010	3.18017	2.80142	13.6347	10.4017	8.90492	6.76957	601.366	-0.491328	0.258388	-1.90151	0.057235	0.122128	601.366	-0.654674	0.25788	-2.53868	0.0111271	0.0306394
Ec-11_002020	12.1238	13.1369	12.5575	22.7561	12.0555	14.9207	591.49	0.305456	0.334845	0.912232	0.361646	0.506705	591.49	1.11945	0.335042	3.34123	0.000834087	0.00344821
Ec-11_002030	5.68004	6.96228	10.2674	22.8669	15.1806	22.0298	381.255	-0.81326	0.220521	-3.68791	0.000226108	0.00117141	381.255	-0.123405	0.21944	-0.562363	0.573869	0.69877
Ec-11_002040	3.32632	3.97911	8.9684	8.61671	15.9507	13.4568	676.181	-0.15346	0.23875	-0.642765	0.520377	0.660143	676.181	-0.986887	0.236167	-4.17877	2.93095e-05	0.000190086
Ec-11_002050	0.965959	1.47578	4.3784	5.32752	7.78213	6.31752	356.153	-1.22296	0.447869	-2.73062	0.00632162	0.0197627	356.153	-1.36825	0.444691	-3.07687	0.00209188	0.00749647
Ec-11_002060	3.18011	5.28337	14.5782	20.2247	4.57511	18.2038	49.6366	-1.45156	0.462004	-3.14187	0.0016787	0.00651213	49.6366	1.15716	0.482545	2.39804	0.016483	0.042679
Ec-11_002070	13.7264	14.0945	55.9344	60.5289	26.8391	71.5223	1616.95	-0.945376	0.229328	-4.12238	3.74984e-05	0.000251275	1616.95	0.0679964	0.229729	0.295986	0.767241	0.852952
Ec-11_002080	9.52341	10.0076	6.25253	5.49428	9.04841	12.7009	808.253	1.98322	0.257849	7.69141	1.45525e-14	8.0394e-13	808.253	1.14047	0.254653	4.47852	7.51614e-06	5.83006e-05
Ec-11_002090	0.111051	0.0665865	0	0.283532	0	0	0.260812	-0.222229	6.56826	-0.0338337	0.97301	0.993547	0.260812	1.68406	6.63454	0.253832	0.799626	0.876642
Ec-11_002100	3.36436	2.76751	1.36849	2.33196	0.673307	1.96805	73.4068	1.67205	0.508473	3.28837	0.0010077	0.00421591	73.4068	2.90383	0.530419	5.47459	4.38537e-08	6.49043e-07
Ec-11_002110	0.0625545	0.0808512	0	0.0807983	0.0834794	0.0510151	2.72362	0.629897	1.58428	0.397591	0.690932	0.799662	2.72362	0.872428	1.53253	0.569275	0.56917	0.694969
Ec-11_002120	3.1218	3.16052	3.29894	4.05118	8.49622	4.69826	123.966	0.808772	0.330306	2.44855	0.0143432	0.0392561	123.966	-0.406784	0.31723	-1.2823	0.199737	0.318966
Ec-11_002130	2.762	2.48414	2.46703	3.52857	2.65177	4.91299	113.535	0.834842	0.416253	2.00561	0.0448976	0.100541	113.535	0.878777	0.414164	2.12181	0.0338537	0.077204
Ec-11_002150	92.6286	116.453	38.3366	72.7211	33.8506	57.6462	94.4871	1.55532	0.415721	3.74125	0.000183108	0.000979245	94.4871	2.76833	0.41845	6.61568	3.69835e-11	1.18823e-09
Ec-11_002160	9.11999	8.74445	16.6641	26.4593	12.4088	21.9614	674.401	-0.345076	0.451458	-0.764361	0.444652	0.589221	674.401	0.467013	0.451881	1.03349	0.301377	0.436472
Ec-11_002170	1.22532	0.752953	10.9847	32.237	4.998	13.933	105.083	-3.52699	0.480947	-7.33343	2.2434e-13	1.00139e-11	105.083	-1.75154	0.531541	-3.2952	0.000983501	0.00398134
Ec-11_002180	2.83744	2.78479	7.87198	18.4647	6.69053	9.12759	976.118	-1.50239	0.299736	-5.01236	5.37652e-07	5.90536e-06	976.118	-0.24817	0.301429	-0.823313	0.41033	0.549029
Ec-11_002190	15.3142	11.5214	54.9245	55.1004	49.9723	41.3739	1472.57	-0.663162	0.279476	-2.37287	0.0176504	0.0466008	1472.57	-1.10095	0.27949	-3.93915	8.17715e-05	0.000466681
Ec-11_002200	115.438	114.111	106.581	112.936	81.653	104.914	194.215	1.21425	0.359285	3.37961	0.00072588	0.00318827	194.215	1.50338	0.357805	4.20168	2.64946e-05	0.000174329
Ec-11_002210	258.05	260.904	583.665	426.762	574.331	301.669	29753.4	0.460712	0.223602	2.06041	0.0393594	0.0901158	29753.4	-0.152565	0.223552	-0.682461	0.494948	0.630512
Ec-11_002220	0.236531	0.376729	1.30812	0.69594	2.88287	1.25959	37.3663	-0.377874	0.671825	-0.562458	0.573804	0.706243	37.3663	-1.92465	0.630658	-3.05181	0.00227467	0.00804473
Ec-11_002230	0.214246	0.122702	0.991556	0.436873	2.05445	0.613608	21.5961	0.160983	0.669872	0.240319	0.810083	0.887102	21.5961	-3.04908	0.638904	-4.77235	1.82087e-06	1.70467e-05
Ec-11_002240	0.609662	0.5887	4.19522	4.02118	3.5492	5.65985	159.161	-1.48853	0.283133	-5.25734	1.46151e-07	1.84915e-06	159.161	-1.57837	0.28146	-5.60779	2.04922e-08	3.33281e-07
Ec-11_002250	3.6659	3.9904	12.9475	19.3202	6.15603	12.8837	274.853	-1.20947	0.348772	-3.46779	0.000524761	0.00240789	274.853	0.336314	0.352076	0.955231	0.339461	0.477338
Ec-11_002260	10.5219	14.3472	12.3119	18.3422	22.5276	19.0272	244.744	0.414124	0.334694	1.23732	0.215968	0.344032	244.744	0.380993	0.331205	1.15032	0.250011	0.37931
Ec-11_002270	0	0	0	0	0	0	0	NA	NA	NA	NA	NA	0	NA	NA	NA	NA	NA
Ec-11_002280	0.332481	0.254692	0.255829	1.04773	0.473967	0.743322	44.9858	-0.41881	0.646568	-0.647743	0.517151	0.657397	44.9858	0.117291	0.652546	0.179744	0.857353	0.916719
Ec-11_002290	10.2179	6.29	54.7516	46.3792	42.0335	29.9875	2017.9	-0.995184	0.325119	-3.06098	0.00220613	0.00817	2017.9	-1.72718	0.325371	-5.30835	1.10622e-07	1.46265e-06
Ec-11_002300	0.25659	0.162382	0.0168924	0.265212	0.58321	0.539029	21.1279	1.1916	0.579655	2.05572	0.03981	0.0909112	21.1279	-0.820935	0.540423	-1.51906	0.128747	0.226614
Ec-11_002310	25.5618	29.2647	47.4981	57.6621	50.8938	20.1898	4236.17	-0.00368856	0.34567	-0.0106708	0.991486	1	4236.17	0.209422	0.345544	0.606063	0.544473	0.675056
Ec-11_002320	55.4571	39.6917	282.784	51.1798	15.7135	174.711	2036.83	1.35652	0.503599	2.69364	0.00706755	0.0217191	2036.83	2.33041	0.504435	4.61984	3.84045e-06	3.26653e-05
Ec-11_002330	20.1029	14.9065	67.5303	30.9493	35.045	68.5692	1681.55	0.586779	0.370146	1.58526	0.112907	0.208764	1681.55	-0.219601	0.369726	-0.593956	0.552541	0.680938
Ec-11_002340	0.836254	0.951742	15.9015	9.45453	8.07721	11.5005	56.6081	-2.29135	0.438003	-5.23135	1.68277e-07	2.09895e-06	56.6081	-2.07502	0.430492	-4.82011	1.43482e-06	1.38669e-05
Ec-11_002350	0.712468	0.484009	5.63705	3.06969	2.96576	4.24998	206.261	-0.883919	0.355613	-2.48562	0.0129327	0.0359781	206.261	-1.61395	0.357025	-4.52056	6.16767e-06	4.9256e-05
Ec-11_002360	4.27211	4.8313	4.53314	6.17145	6.44819	6.11655	348.703	0.674483	0.278093	2.42539	0.0152921	0.04144	348.703	0.587582	0.275797	2.13049	0.0331315	0.0759086
Ec-11_002370	15.8935	19.283	41.0184	29.6708	32.9186	27.0518	652.917	0.306901	0.461016	0.665706	0.505599	0.64723	652.917	0.224498	0.460055	0.48798	0.625564	0.742699
Ec-11_002380	3.4144	2.59447	0.0564487	24.1783	5.23555	5.86436	111.399	-1.59672	0.498133	-3.2054	0.00134875	0.005418	111.399	-0.0157416	0.504281	-0.031216	0.975097	0.992047
Ec-11_002390	168.269	153.615	195.254	368.122	265.59	293.847	15817.8	0.0515234	0.22477	0.229228	0.818692	0.893531	15817.8	0.215883	0.224759	0.96051	0.336798	0.474671
Ec-11_002400	0.497748	0.631723	0	0.746037	1.13727	1.50066	10.6193	0.571571	0.91265	0.626275	0.531134	0.669528	10.6193	0.213735	0.873123	0.244793	0.806617	0.881214
Ec-11_002410	10.3866	11.9184	0.345539	13.6087	5.11549	9.27527	4153.27	0.842138	0.994396	0.846884	0.39706	0.54265	4153.27	2.22167	0.994498	2.23396	0.0254856	0.0610579
Ec-11_002430	0.256898	0.338611	0	0.287106	0.184411	0.118456	16.5478	1.05306	0.717606	1.46746	0.14225	0.249882	16.5478	1.86301	0.71067	2.62148	0.0087549	0.0250681
Ec-11_002440	2.58041	2.69377	3.52452	6.48296	12.7357	6.98919	349.95	-0.125515	0.291198	-0.431029	0.666448	0.780499	349.95	-1.21113	0.286839	-4.22233	2.41791e-05	0.0001608
Ec-11_002450	96.2073	113.663	237.128	119.895	125.056	161.574	14144.1	0.903816	0.305824	2.95535	0.00312318	0.0109599	14144.1	0.85763	0.305746	2.80504	0.00503111	0.0157031
Ec-11_002460	4.67533	5.43855	11.8804	14.9624	15.8611	17.9436	477.789	-0.50148	0.303932	-1.64998	0.098948	0.187937	477.789	-0.524386	0.302368	-1.73426	0.0828718	0.160165
Ec-11_002470	1.36199	1.79673	7.94519	11.5308	17.5934	9.271	824.245	-1.87423	0.387061	-4.8422	1.28407e-06	1.28094e-05	824.245	-2.26379	0.385815	-5.86756	4.42261e-09	8.62821e-08
Ec-11_002480	8.17386	8.62237	21.4277	14.2017	14.505	12.499	1249.51	0.401634	0.207526	1.93534	0.0529486	0.114717	1249.51	0.259255	0.206672	1.25443	0.209687	0.331534
Ec-11_002490	8.16718	8.4289	17.8032	24.9028	16.0593	15.0507	529.455	-0.443897	0.305323	-1.45386	0.145985	0.254933	529.455	0.0517077	0.30521	0.169416	0.865469	0.922451
Ec-11_002500	8.2331	7.60438	33.0521	32.0948	48.6845	26.2038	1402.94	-0.765187	0.259485	-2.94886	0.00318945	0.0111527	1402.94	-1.66905	0.25891	-6.44646	1.14491e-10	3.28941e-09
Ec-11_002510	22.7829	25.4539	41.8534	56.2726	75.7353	55.0565	2157.28	-0.0903694	0.183445	-0.492623	0.622279	0.745141	2157.28	-0.571578	0.182725	-3.12807	0.00175958	0.00648614
Ec-11_002520	1.70226	1.67179	9.37187	3.12256	2.67923	6.95515	274.274	0.305894	0.211782	1.44438	0.148632	0.25838	274.274	0.330075	0.20851	1.58302	0.113418	0.205044
Ec-11_002530	2.00701	2.12679	11.3511	6.36962	9.71238	6.99465	355.941	-0.458157	0.255883	-1.79049	0.0733748	0.148246	355.941	-1.18094	0.251827	-4.6895	2.73871e-06	2.44758e-05
Ec-11_002540	0.854823	0.909223	4.77126	2.69298	3.05533	1.53154	516.47	-0.429338	0.319118	-1.34539	0.178499	0.297748	516.47	-0.729325	0.317157	-2.29957	0.0214724	0.0529659
Ec-11_002550	6.17666	6.83834	11.1223	18.2174	13.4819	15.5045	615.688	-0.369551	0.274426	-1.34663	0.1781	0.297348	615.688	0.00908799	0.273724	0.0332013	0.973514	0.991066
Ec-11_002560	4.03614	5.28213	10.0108	29.0251	34.1545	21.2243	149.242	-1.65007	0.353401	-4.66912	3.02495e-06	2.75338e-05	149.242	-1.69594	0.348869	-4.86124	1.1665e-06	1.16088e-05
Ec-11_002570	0.19345	0.168396	0.289048	0	0.795863	0.40137	3.35441	3.34264	1.87636	1.78145	0.0748388	0.150532	3.35441	-1.32517	1.5157	-0.874298	0.381956	0.520347
Ec-11_002580	46.0082	44.7563	61.683	81.2587	37.4001	119.51	4266.16	0.391288	0.265111	1.47594	0.13996	0.247078	4266.16	1.26003	0.265238	4.75057	2.02841e-06	1.86969e-05
Ec-11_002590	5.00869	3.75601	54.2805	13.0611	10.8615	60.994	533.256	-0.180035	0.545077	-0.330293	0.741179	0.837322	533.256	-0.556693	0.54489	-1.02166	0.306941	0.442463
Ec-11_002600	3.80922	3.99832	11.7701	10.8415	11.7713	10.1359	2291.29	-0.287661	0.236715	-1.21522	0.224283	0.354175	2291.29	-0.545745	0.23627	-2.30984	0.0208972	0.0517989
Ec-11_002610	9.85071	12.2566	13.169	12.1823	23.4799	26.8	424.052	0.899502	0.182686	4.92376	8.48989e-07	8.9435e-06	424.052	0.0581947	0.175441	0.331706	0.740111	0.832601
Ec-11_002620	0.733	0.692281	3.27238	2.39608	2.33288	3.77523	126.312	-0.52038	0.303427	-1.71501	0.0863434	0.168666	126.312	-0.788138	0.299323	-2.63307	0.00846174	0.0243777
Ec-11_002630	0.615293	0.921241	1.87588	0.936825	5.63349	2.25156	84.1202	0.59286	0.444327	1.33429	0.182109	0.302024	84.1202	-1.59196	0.41137	-3.86991	0.000108877	0.000595975
Ec-11_002640	0.0121218	0.00597395	0.0274132	0.00807987	0.00678997	0.013627	0.953979	1.93859	3.6455	0.531777	0.594881	0.724039	0.953979	0.619365	3.63138	0.170559	0.86457	0.921728
Ec-11_002650	0.0535325	0.136396	0.198839	0.0321142	0.0658335	0.0696293	2.47718	2.09299	2.24925	0.930531	0.352096	0.497194	2.47718	2.20462	2.01922	1.09182	0.274913	0.407471
Ec-11_002660	3.06549	4.29049	4.4658	12.1904	11.9954	12.7629	814.055	-0.790548	0.378291	-2.08978	0.0366371	0.0850463	814.055	-0.464746	0.377461	-1.23124	0.218232	0.341784
Ec-11_002670	12.3705	14.4736	12.9717	33.5839	31.9173	21.2155	697.847	-0.264772	0.253318	-1.04522	0.295923	0.43716	697.847	-0.154725	0.25232	-0.613209	0.539738	0.670876
Ec-11_002680	2.25061	3.29658	12.9391	16.1771	32.1667	16.3084	790.025	-1.625	0.417682	-3.89052	0.000100028	0.000584013	790.025	-2.2547	0.415917	-5.42104	5.92539e-08	8.49915e-07
Ec-11_002700	2.81243	2.28511	1.8753	6.67952	1.97589	4.18115	509.389	-0.0151529	0.429694	-0.0352644	0.971869	0.992832	509.389	1.20654	0.431047	2.79908	0.00512485	0.0159215
Ec-11_002710	5.80112	4.08512	24.6641	18.6032	12.8919	22.0679	277.578	-0.474505	0.330354	-1.43635	0.150901	0.261295	277.578	-0.640272	0.331379	-1.93215	0.0533413	0.112086
Ec-11_002720	1.1763	1.18852	9.39818	5.49425	5.86468	4.67629	355.182	-1.02062	0.297753	-3.42776	0.000608588	0.00273554	355.182	-1.28262	0.296025	-4.3328	1.47228e-05	0.000104692
Ec-11_002730	3.16781	3.25041	12.3929	18.0187	8.13363	14.3172	635.302	-1.32656	0.270142	-4.91059	9.08008e-07	9.43461e-06	635.302	-0.325925	0.270789	-1.20361	0.228739	0.354853
Ec-11_002740	1.53128	1.67965	3.68685	8.65986	9.04891	5.95575	480.018	-1.28788	0.396344	-3.2494	0.00115648	0.00473892	480.018	-1.39748	0.395432	-3.53406	0.000409221	0.00187159
Ec-11_002750	3.16569	3.21143	4.63645	4.86905	8.27911	4.96823	218.041	0.584327	0.343043	1.70336	0.0885004	0.171937	218.041	-0.35388	0.338188	-1.0464	0.295376	0.430014
Ec-11_002760	1.11192	1.02038	2.59416	3.37774	1.0582	3.65848	105.384	-0.398755	0.377314	-1.05682	0.290592	0.431301	105.384	0.904851	0.386224	2.34282	0.0191388	0.0481968
Ec-11_002770	407.745	424.69	606.366	630.995	1236.5	1254.61	17077.2	0.564602	0.206666	2.73195	0.006296	0.0196951	17077.2	-0.56287	0.206542	-2.72521	0.00642601	0.0192838
Ec-11_002780	1.30398	1.50045	7.03647	8.18905	10.0746	7.77051	481.063	-1.44145	0.439547	-3.2794	0.0010403	0.00433281	481.063	-1.70309	0.438284	-3.88581	0.000101991	0.000565305
Ec-11_002790	2.82904	2.29476	23.1363	8.23917	7.69035	9.22805	48.9928	-0.35908	0.508895	-0.705608	0.480432	0.623214	48.9928	-0.809596	0.503217	-1.60884	0.107651	0.196665
Ec-11_002800	1.97636	2.05922	13.5514	5.75128	9.19952	9.46783	553.288	-0.309318	0.23573	-1.31217	0.189463	0.310781	553.288	-1.14416	0.232468	-4.92181	8.57471e-07	8.82189e-06
Ec-11_002810	3.14167	3.79922	30.681	18.0914	31.0818	24.6821	3340.12	-1.29893	0.290497	-4.47139	7.77122e-06	6.31926e-05	3340.12	-2.00873	0.290052	-6.92543	4.34646e-12	1.75314e-10
Ec-11_002820	5.99163	7.41751	19.2285	23.684	13.307	26.0349	918.353	-0.774511	0.155653	-4.97587	6.49539e-07	7.02821e-06	918.353	0.159639	0.155459	1.02688	0.304475	0.439745
Ec-11_002830	0	0	0	0	0	0	0	NA	NA	NA	NA	NA	0	NA	NA	NA	NA	NA
Ec-11_002840	0	0	0	0	0	0	0	NA	NA	NA	NA	NA	0	NA	NA	NA	NA	NA
Ec-11_002850	0	0	0	0	0	0	0	NA	NA	NA	NA	NA	0	NA	NA	NA	NA	NA
Ec-11_002855	0.832449	0.585564	0.477214	1.02966	0.352729	0.400857	40.5197	0.921703	0.680178	1.35509	0.175389	0.293671	40.5197	1.66004	0.692722	2.3964	0.016557	0.0428159
Ec-11_002860	0.0338128	0.0662934	0.0743267	0.337548	0.290473	0.212294	1.797	-2.1273	2.29184	-0.928204	0.353302	0.49822	1.797	-1.27852	2.2211	-0.575624	0.56487	0.691231
Ec-11_002870	6.28274	4.66778	0.0685443	10.1664	9.36188	7.007	259.313	0.545865	0.56105	0.972935	0.330586	0.474871	259.313	-0.02583	0.560511	-0.0460831	0.963244	0.984596
Ec-11_002880	4.46767	6.49328	3.98637	16.3518	14.851	13.6773	480.651	-0.63319	0.340237	-1.86103	0.0627404	0.131655	480.651	-0.195638	0.33859	-0.577802	0.563397	0.689755
Ec-11_002890	1.71823	1.63765	11.0893	4.87903	7.33681	4.63738	411.164	-0.31371	0.197131	-1.59138	0.111525	0.206666	411.164	-1.14365	0.193038	-5.92451	3.13224e-09	6.37632e-08
Ec-11_002900	1.06586	0.921014	0.180823	5.78866	1.42064	1.93911	166.061	-1.20623	0.528293	-2.28326	0.0224151	0.0568237	166.061	0.394456	0.532026	0.741422	0.458438	0.59593
Ec-11_002910	15.8201	24.9219	31.72	22.9336	18.1285	13.3719	1676.73	0.699135	0.481721	1.45133	0.146688	0.255853	1676.73	1.46515	0.48132	3.04404	0.00233426	0.00821901
Ec-11_002915	0.0188494	0.0423345	0	0.0539607	0.0387022	0	1.00679	-0.237835	2.84621	-0.0835618	0.933405	0.968947	1.00679	1.01702	2.74969	0.369868	0.711481	0.811383
Ec-11_002920	5.58936	5.71636	11.0159	14.3602	20.4714	16.1231	1412.04	-0.168336	0.231467	-0.727255	0.46707	0.61109	1412.04	-0.821411	0.230599	-3.56207	0.000367938	0.00171128
Ec-11_002930	13.4657	15.6549	24.7473	31.1623	32.6187	20.9971	2121.85	-0.0207161	0.191896	-0.107955	0.914032	0.95589	2121.85	-0.0530729	0.191333	-0.277386	0.781484	0.863735
Ec-11_002940	2.51486	3.07676	7.52961	9.00397	5.17613	9.43427	315.07	-0.65124	0.249711	-2.60798	0.00910784	0.0268977	315.07	0.246931	0.249325	0.990399	0.321979	0.458729
Ec-11_002950	2.14691	2.93325	6.77057	11.0073	10.2188	9.20266	258.7	-1.16226	0.294553	-3.94583	7.95243e-05	0.000477117	258.7	-0.787729	0.291154	-2.70554	0.00681926	0.0203218
Ec-11_002955	1.04955	0.473399	0.301872	0.593364	0.480821	0.621341	1.97765	2.11563	1.70734	1.23914	0.215293	0.343152	1.97765	0.900204	1.67151	0.538557	0.590193	0.712531
Ec-11_002960	0.032066	0.0367111	0	0	0.127475	0.0703613	1.33552	2.56173	2.24326	1.14197	0.253467	0.388818	1.33552	-0.811346	1.96156	-0.413623	0.67915	0.78608
Ec-11_002970	0.309442	0.38408	0	0	0.860415	0.165543	1.03416	3.08362	3.16497	0.974297	0.329909	0.474266	1.03416	-0.252488	2.96785	-0.0850741	0.932202	0.964647
Ec-11_002980	3.56062	3.52195	7.48219	7.77751	18.4774	10.6735	790.676	0.0953561	0.324399	0.293947	0.768798	0.856899	790.676	-1.36969	0.322654	-4.24508	2.18514e-05	0.000147547
Ec-11_002990	14.4081	17.6944	29.4655	47.5502	55.3548	63.0298	2155.95	-0.529182	0.17895	-2.95715	0.00310496	0.0109052	2155.95	-0.642573	0.17823	-3.60531	0.000311781	0.00147928
Ec-11_003000	1.56233	1.59841	5.89555	3.43223	5.34055	2.23498	195.778	0.0675842	0.305227	0.221423	0.824763	0.897699	195.778	-0.705693	0.299383	-2.35716	0.0184153	0.0467142
Ec-11_003010	33.8693	33.419	63.5349	32.0729	34.2947	38.8001	60.9394	1.27774	0.466473	2.73916	0.00615973	0.0193557	60.9394	0.963398	0.45365	2.12366	0.0336985	0.0769444
Ec-11_003020	23.9018	21.3328	32.7903	21.4075	27.2348	29.4734	170.219	1.36218	0.283205	4.80989	1.51015e-06	1.48e-05	170.219	0.666205	0.276333	2.41088	0.0159141	0.0414804
Ec-11_003040	2.7262	2.65761	13.6811	10.5587	19.6835	10.4094	742.632	-0.740415	0.250375	-2.95723	0.00310419	0.0109047	742.632	-1.87744	0.248242	-7.56296	3.94001e-14	2.45174e-12
Ec-11_003050	11.5345	11.3253	30.9077	36.1326	56.5286	57.1106	813.252	-0.43461	0.324865	-1.33782	0.180957	0.30071	813.252	-1.29888	0.323781	-4.0116	6.03095e-05	0.000357853
Ec-11_003060	1.6292	2.03798	6.35458	5.67089	11.8298	2.48902	210.49	-0.607152	0.475645	-1.27648	0.201786	0.326378	210.49	-1.50663	0.471568	-3.19493	0.00139864	0.00533907
Ec-11_003070	3.67863	3.30061	8.29588	13.4445	10.3119	9.66571	660.773	-0.691264	0.273595	-2.5266	0.0115173	0.032676	660.773	-0.640498	0.27348	-2.34203	0.0191794	0.0482725
Ec-11_003080	8.02701	7.14598	70.6316	108.399	6.47661	97.6607	5161.57	-2.51213	0.448167	-5.60536	2.07826e-08	3.32085e-07	5161.57	1.15343	0.449154	2.56802	0.0102282	0.0285635
Ec-11_003090	1.39436	1.48164	6.67703	16.3886	11.971	11.0785	626.053	-2.35852	0.313855	-7.51468	5.70517e-14	2.81707e-12	626.053	-1.98208	0.31377	-6.31699	2.66706e-10	7.00847e-09
Ec-11_003100	2.8425	3.08143	9.32779	13.2297	8.92046	8.81657	109.914	-1.01789	0.348433	-2.92135	0.00348524	0.0120436	109.914	-0.537663	0.34723	-1.54844	0.121517	0.216323
Ec-11_003110	6.40674	8.02498	12.634	13.6722	35.404	25.2303	464.005	0.102102	0.394447	0.258848	0.795752	0.8764	464.005	-1.10701	0.391136	-2.83025	0.00465119	0.0147149
Ec-11_003120	79.8542	100.415	68.0938	120.419	102.033	84.9905	7005.2	0.594822	0.196502	3.02705	0.00246955	0.0089631	7005.2	0.985577	0.196357	5.01931	5.1857e-07	5.65864e-06
Ec-11_003130	9.16815	9.47429	47.0126	54.598	26.0191	28.6123	1568.06	-1.38136	0.218642	-6.31788	2.65176e-10	6.53724e-09	1568.06	-0.456168	0.218958	-2.08336	0.0372183	0.0835902
Ec-11_003140	15.3193	17.9966	19.0886	16.6886	21.8162	24.7506	1788.5	1.06939	0.229373	4.66224	3.12781e-06	2.83314e-05	1788.5	0.742378	0.22833	3.25134	0.00114863	0.00452582
Ec-11_003150	15.9123	14.7307	24.7399	49.3123	21.3077	21.603	1244.6	-0.44834	0.320476	-1.39898	0.161818	0.275798	1244.6	0.47849	0.320969	1.49076	0.136023	0.236729
Ec-11_003160	117.84	123.179	144.187	185.884	264.746	47.357	21377	0.476487	0.515655	0.924042	0.355465	0.500641	21377	-0.097366	0.515625	-0.188831	0.850225	0.911251
Ec-11_003170	0	0	0	0	0	0	0.0234719	0	6.71522	0	1	1	0.0234719	0	6.71522	0	1	1
Ec-11_003175	0	0	0	0	0	0	0	NA	NA	NA	NA	NA	0	NA	NA	NA	NA	NA
Ec-11_003180	49.7709	42.9764	103.853	89.48	32.5525	78.3431	5025.67	0.367294	0.270813	1.35626	0.175015	0.293163	5025.67	1.41576	0.271045	5.22335	1.75716e-07	2.21317e-06
Ec-11_003190	0.260026	0.262008	0.149936	0.438848	0.395395	0.359398	9.0373	0.351233	0.998548	0.351743	0.725031	0.8247	9.0373	0.347751	0.978787	0.355288	0.722374	0.819451
Ec-11_003200	1.56367	1.32227	3.26946	5.3773	4.18417	2.43463	215.21	-0.557902	0.305443	-1.82653	0.0677701	0.139789	215.21	-0.649199	0.305181	-2.12726	0.0333982	0.0763837
Ec-11_003210	0	0	0	0	0	0	0	NA	NA	NA	NA	NA	0	NA	NA	NA	NA	NA
Ec-11_003220	4.39273	5.97082	29.6115	30.1802	25.8593	52.4572	475.959	-1.5734	0.235751	-6.67398	2.48949e-11	7.73128e-10	475.959	-1.13007	0.233133	-4.84733	1.25133e-06	1.23284e-05
Ec-11_003230	18.2385	18.66	60.0315	73.463	77.3658	49.0082	1432.27	-0.844573	0.309632	-2.72767	0.00637835	0.019902	1432.27	-1.02872	0.309307	-3.32589	0.000881382	0.00361693
Ec-11_003240	4.9645	5.94076	22.6644	20.3221	19.4773	22.2373	600.493	-0.83818	0.220516	-3.801	0.000144113	0.000801164	600.493	-0.70643	0.218885	-3.22741	0.00124916	0.00486047
Ec-11_003250	4.04037	4.50497	23.3216	33.3773	24.8682	14.0494	2580.34	-1.82387	0.193822	-9.41002	4.96061e-21	8.22135e-19	2580.34	-1.45932	0.193654	-7.53572	4.85663e-14	2.92429e-12
Ec-11_003260	1.23314	0.883108	0.125956	10.741	1.42916	1.96789	65.4722	-1.88915	0.553163	-3.41517	0.000637416	0.00284982	65.4722	0.334884	0.568828	0.588725	0.556046	0.683448
Ec-11_003270	9.63154	10.9251	11.1514	24.4357	17.9942	14.1158	918.569	-0.1342	0.301478	-0.44514	0.656219	0.772791	918.569	0.298176	0.301139	0.990161	0.322095	0.458796
Ec-11_003280	2.46927	2.8972	2.90211	9.55478	9.85003	4.20678	171.155	-0.737809	0.318198	-2.31871	0.0204108	0.052595	171.155	-0.743807	0.313726	-2.37088	0.0177457	0.0453505
Ec-11_003290	0	0	0	0	0	0	0	NA	NA	NA	NA	NA	0	NA	NA	NA	NA	NA
Ec-11_003300	1052.11	783.404	2253.79	2213.27	766.077	1821.86	43664.7	0.0940725	0.292689	0.321408	0.747901	0.841848	43664.7	1.02623	0.292718	3.50588	0.000455106	0.00204786
Ec-11_003310	3.73864	3.63283	21.8408	8.41693	33.3256	9.50398	321.371	0.0388696	0.386934	0.100455	0.919983	0.96021	321.371	-2.17545	0.381479	-5.70269	1.17933e-08	2.03934e-07
Ec-11_003320	18.5281	19.4743	69.3583	50.0374	37.9976	64.2433	3880.4	-0.233766	0.163728	-1.42777	0.153358	0.264672	3880.4	0.045046	0.163573	0.275387	0.783019	0.864974
Ec-11_003330	14.9273	20.0661	31.8769	37.4431	35.6976	55.9898	214.845	-0.137722	0.192478	-0.715522	0.474287	0.617433	214.845	0.17299	0.187023	0.924966	0.354984	0.492464
Ec-11_003340	0.0396499	0.0212227	0	0.134134	0.131822	0.124471	1.40772	-0.572712	1.96901	-0.290863	0.771156	0.858784	1.40772	-1.5167	2.03405	-0.745655	0.455876	0.593706
Ec-11_003350	3.83959	3.6991	17.4254	11.4229	12.0016	16.3052	861.653	-0.391026	0.220862	-1.77046	0.0766513	0.15344	861.653	-0.705763	0.219876	-3.20982	0.00132816	0.00511201
Ec-11_003360	10.8987	12.4194	51.585	33.6119	52.0745	42.1993	2074.04	-0.409875	0.371163	-1.1043	0.269463	0.407035	2074.04	-1.03283	0.370729	-2.78595	0.00533703	0.0164828
Ec-11_003370	2.05206	1.82926	0.0283916	6.46941	0.634844	3.80349	169.404	-0.405785	0.700625	-0.579176	0.562471	0.696493	169.404	2.50986	0.717771	3.49674	0.000470979	0.0021102
Ec-11_003380	0.29946	0.259893	0.0337491	0.217656	0.384384	0.140668	21.8833	1.60999	0.842576	1.91079	0.056031	0.12009	21.8833	0.444659	0.818351	0.54336	0.586882	0.710019
Ec-11_003390	2.27601	1.91484	12.5904	4.89115	8.72551	7.71168	272.006	0.094194	0.491434	0.191672	0.847999	0.913604	272.006	-1.18188	0.488848	-2.41767	0.0156201	0.0408667
Ec-11_003400	4.6882	6.01087	38.9642	8.2045	25.3935	23.545	1010.62	0.408662	0.183015	2.23294	0.0255526	0.0632823	1010.62	-1.07481	0.178223	-6.0307	1.6325e-09	3.55812e-08
Ec-11_003410	1.25433	2.3186	4.07472	0.64755	2.59177	10.4972	146.531	2.20413	0.780394	2.82438	0.00473728	0.0156226	146.531	0.868521	0.760223	1.14246	0.253264	0.382697
Ec-11_003420	1.43816	1.46612	1.55583	4.42337	4.85733	3.50097	175.225	-0.432127	0.314773	-1.37282	0.169808	0.28616	175.225	-0.740452	0.311833	-2.37451	0.0175722	0.0449619
Ec-11_003425	0.790633	0.622422	0.308892	0.842982	0.691873	0.65187	25.8061	1.06174	0.593533	1.78884	0.0736403	0.148639	25.8061	0.813802	0.585596	1.3897	0.164621	0.274307
Ec-11_003430	1.07811	0.867964	0.698937	0.866769	0.971413	1.46501	83.4829	1.45101	0.465463	3.11736	0.00182479	0.006969	83.4829	0.821208	0.458405	1.79145	0.0732217	0.14484
Ec-11_003440	0	0	0	0	0	0	0	NA	NA	NA	NA	NA	0	NA	NA	NA	NA	NA
Ec-11_003450	0	0	0	0	0	0	0	NA	NA	NA	NA	NA	0	NA	NA	NA	NA	NA
Ec-11_003460	0	0	0	0	0	0	0	NA	NA	NA	NA	NA	0	NA	NA	NA	NA	NA
Ec-11_003470	0.383244	0.372578	10.1474	0.834463	2.02548	2.46154	291.941	0.0417504	0.663172	0.0629556	0.949802	0.97977	291.941	-1.42188	0.658077	-2.16066	0.0307215	0.0713638
Ec-11_003480	11.3367	7.54368	23.4557	25.4931	26.2315	26.3087	1158.24	0.0109358	0.233821	0.04677	0.962697	0.988139	1158.24	-0.792016	0.23364	-3.3899	0.000699185	0.00296749
Ec-11_003490	1.00828	1.28188	3.68585	2.54161	0.456958	5.67937	48.1175	-0.187451	0.630438	-0.297335	0.766211	0.855261	48.1175	2.38969	0.657306	3.63558	0.000277352	0.0013387
Ec-11_003500	2.4234	2.38382	17.0208	3.42215	1.1377	9.14588	24.4349	0.664498	0.782003	0.849738	0.395471	0.541141	24.4349	1.92495	0.807788	2.38299	0.0171725	0.0441212
Ec-11_003510	13.2096	14.2902	0.479678	27.9075	21.9444	25.8714	1628.37	0.163045	0.323659	0.503756	0.614433	0.739584	1628.37	0.387639	0.323442	1.19848	0.230729	0.35708
Ec-11_003520	16.4887	12.961	27.0515	22.769	20.9237	19.8103	1682.07	0.717411	0.294243	2.43816	0.0147622	0.0402383	1682.07	0.33202	0.293967	1.12945	0.258709	0.388912
Ec-11_003530	0	0	0	0	0	0	0	NA	NA	NA	NA	NA	0	NA	NA	NA	NA	NA
Ec-11_003540	47.6182	47.4472	42.582	82.7219	40.4065	125.697	6057.01	0.427945	0.318311	1.34443	0.178811	0.298119	6057.01	1.23427	0.318365	3.8769	0.000105797	0.000581586
Ec-11_003550	15.6738	11.8942	11.1888	14.6202	20.8576	6.70814	820.104	1.25662	0.440817	2.85067	0.00436274	0.0145692	820.104	0.209607	0.439712	0.476691	0.633582	0.749033
Ec-11_003560	4.49169	5.26297	13.1049	21.7691	18.4514	22.1846	187.478	-1.08547	0.315501	-3.44047	0.000580703	0.00262571	187.478	-0.772655	0.312911	-2.46925	0.0135398	0.0361875
Ec-11_003570	7.72452	7.08659	7.59504	12.8055	21.8363	9.76892	841.074	0.426741	0.319139	1.33717	0.181169	0.300941	841.074	-0.611328	0.317918	-1.92291	0.0544911	0.113928
Ec-11_003580	17.1817	19.3357	18.7135	34.9625	30.9488	26.7824	1466.03	0.146275	0.230483	0.634645	0.52566	0.664862	1466.03	0.323076	0.230004	1.40465	0.160125	0.268619
Ec-11_003590	2.43383	2.66376	6.19734	13.9083	6.05453	8.83655	291.581	-1.3639	0.42802	-3.18654	0.00143988	0.00572633	291.581	-0.207749	0.429548	-0.483647	0.628637	0.745237
Ec-11_003600	6.82366	6.83185	11.9677	10.4753	8.49178	8.61551	597.476	0.568621	0.269099	2.11305	0.0345961	0.081073	597.476	0.678611	0.268144	2.53077	0.0113813	0.0312366
Ec-11_003610	48.1882	44.0699	121.02	130.816	121.591	90.6937	4749.36	-0.275124	0.260884	-1.05459	0.291615	0.43236	4749.36	-0.478537	0.260797	-1.8349	0.0665203	0.134042
Ec-11_003620	10.7996	10.498	21.4633	18.8534	21.7816	22.1027	121.103	0.40321	0.301949	1.33535	0.18176	0.301684	121.103	-0.0235992	0.294143	-0.0802303	0.936054	0.967148
Ec-11_003630	22.5608	23.9328	24.09	24.5972	37.9158	43.8466	676.721	1.06509	0.144382	7.37689	1.62033e-13	7.37029e-12	676.721	0.346021	0.140099	2.46983	0.0135176	0.0361456
Ec-11_003640	25.1667	33.4509	60.4674	97.4672	107.527	98.5085	220.898	-0.747559	0.264268	-2.82879	0.00467237	0.0154384	220.898	-0.668921	0.260165	-2.57114	0.0101365	0.0283547
Ec-11_003650	107.898	113.628	154.619	191.494	304.314	166.259	9495.22	0.338408	0.310867	1.08859	0.276334	0.415109	9495.22	-0.428415	0.310764	-1.37859	0.168023	0.278165
Ec-11_003660	14.7744	14.199	35.2191	51.9913	15.6191	48.9928	1223.22	-0.617311	0.253903	-2.43129	0.0150451	0.0409143	1223.22	0.857063	0.254971	3.36142	0.000775434	0.00324337
Ec-11_003670	1.00879	0.872801	2.53451	5.21656	3.10263	4.29134	40.216	-1.20374	0.418969	-2.87311	0.00406454	0.0137004	40.216	-0.842248	0.424687	-1.98322	0.047343	0.101664
Ec-11_003680	0.0673003	0.0984151	0.115255	0.254969	0.477442	0.264324	15.1872	-0.751775	0.593502	-1.26668	0.205271	0.330865	15.1872	-1.28496	0.545232	-2.35673	0.0184369	0.0467528
Ec-11_003690	0.199543	0.31072	1.06762	0.997912	1.01737	0.800098	52.3663	-1.12725	0.354054	-3.18384	0.00145337	0.0057704	52.3663	-0.674861	0.334422	-2.01799	0.0435921	0.0949621
Ec-11_003700	0.507999	0.502767	1.44541	8.27083	1.788	2.42972	415.942	-2.82476	0.28677	-9.85028	6.83524e-23	1.6345e-20	415.942	-0.824919	0.293293	-2.81262	0.00491404	0.0154098
Ec-11_003710	15.1071	16.8944	20.7679	17.2593	33.0848	30.5211	906.519	1.00511	0.208244	4.82659	1.38889e-06	1.3716e-05	906.519	0.0317862	0.205572	0.154624	0.877118	0.930823
Ec-11_003720	2.33107	2.7745	16.4259	13.6529	10.5768	12.1086	987.629	-1.33916	0.157373	-8.50951	1.74665e-17	1.5388e-15	987.629	-0.920493	0.156395	-5.8857	3.96361e-09	7.84242e-08
Ec-11_003730	0.707306	0.796567	0.0682433	4.36063	0.748612	1.31384	95.7086	-1.41917	0.415544	-3.41522	0.000637315	0.00284982	95.7086	1.05632	0.42829	2.46636	0.0136493	0.0364206
Ec-11_003740	5.02757	4.59973	3.07564	8.59391	11.1916	10.6584	570.625	0.413399	0.292997	1.41093	0.158264	0.270961	570.625	-0.272725	0.291434	-0.935804	0.349374	0.486415
Ec-11_003750	13.9529	15.3211	36.431	25.9812	23.3113	54.0506	2390.11	0.324097	0.271139	1.19532	0.231963	0.363385	2390.11	0.39735	0.270817	1.46723	0.142315	0.245147
Ec-11_003760	0	0	0	0	0	0	0	NA	NA	NA	NA	NA	0	NA	NA	NA	NA	NA
Ec-11_003770	99.0075	94.6118	264.319	203.411	190.34	173.784	5369.78	0.155737	0.335191	0.464622	0.642203	0.761481	5369.78	-0.0328363	0.335112	-0.0979863	0.921943	0.959488
Ec-11_003780	2.44625	2.45825	0.0904833	16.2769	4.5156	6.08596	400.475	-1.50151	0.48247	-3.11213	0.00185741	0.007071	400.475	0.134378	0.48383	0.277738	0.781214	0.863493
Ec-11_003790	14.939	11.779	90.784	83.7467	82.1488	57.9137	3339.81	-1.29921	0.224991	-5.7745	7.71812e-09	1.36858e-07	3339.81	-1.80232	0.225034	-8.00908	1.1557e-15	9.30063e-14
Ec-11_003800	16.2419	14.9411	21.7381	26.8555	27.7309	25.1724	1187.53	0.454556	0.25769	1.76396	0.0777379	0.155137	1187.53	0.121189	0.257059	0.471444	0.637324	0.752498
Ec-11_003810	66.032	78.8204	5.1986	68.7668	20.1169	35.3953	9221.1	1.16445	0.343221	3.39271	0.000692039	0.00306051	9221.1	2.97765	0.343426	8.67043	4.30508e-18	5.37782e-16
Ec-11_003820	0	0	0	0	0	0	0	NA	NA	NA	NA	NA	0	NA	NA	NA	NA	NA
Ec-11_003830	13.3055	13.4429	13.7315	26.8988	25.483	21.1912	1516.6	0.170358	0.174202	0.97793	0.328109	0.472408	1516.6	0.0846398	0.173611	0.487525	0.625886	0.742903
Ec-11_003840	0	0	0	0	0	0	0	NA	NA	NA	NA	NA	0	NA	NA	NA	NA	NA
Ec-11_003850	0.689627	0.607848	1.19744	1.63864	2.35087	1.94677	38.886	-0.0229457	0.54459	-0.0421338	0.966392	0.989998	38.886	-0.989716	0.532273	-1.85941	0.0629684	0.128087
Ec-11_003860	4.58718	3.4823	12.3036	9.85248	9.5633	9.28035	683.002	0.134213	0.268549	0.499769	0.617238	0.741385	683.002	-0.452861	0.268047	-1.68949	0.0911264	0.172572
Ec-11_003870	16.488	17.891	13.365	28.4512	19.763	29.8487	7382.15	0.402224	0.238228	1.6884	0.091335	0.176298	7382.15	0.867572	0.238183	3.64246	0.000270044	0.00130795
Ec-11_003880	0	0	0	0	0	0	0	NA	NA	NA	NA	NA	0	NA	NA	NA	NA	NA
Ec-11_003900	11.2169	12.043	14.945	28.554	29.2566	33.664	418.931	-0.141894	0.222314	-0.638261	0.523304	0.662551	418.931	-0.298089	0.220241	-1.35347	0.175906	0.288732
Ec-11_003910	1.89587	1.34987	0.11797	5.38976	2.71382	1.97776	483.149	-0.263172	0.485593	-0.541959	0.587846	0.71746	483.149	0.00749377	0.486068	0.0154171	0.987699	1
Ec-11_003920	2.63674	2.2837	16.8355	9.06141	6.09255	15.3643	900.214	-0.566827	0.275201	-2.05968	0.0394287	0.0902498	900.214	-0.40691	0.275318	-1.47797	0.139417	0.241334
Ec-11_003930	0.127624	0.163732	0.364907	0	0.641885	0.0561937	2.6827	3.36525	1.75613	1.91629	0.0553287	0.118843	2.6827	-0.994046	1.32975	-0.747542	0.454736	0.592767
Ec-11_003940	38.6868	46.0646	36.7922	48.904	24.1774	26.6653	841.507	0.865541	0.361167	2.39651	0.016552	0.0441959	841.507	1.91974	0.361425	5.31158	1.08678e-07	1.44149e-06
Ec-11_003950	0.754865	0.123886	4.68336	4.7139	0.431859	0.193804	279.008	-1.32126	1.04803	-1.26071	0.207413	0.333685	279.008	-0.807491	1.06038	-0.761514	0.44635	0.584895
Ec-11_003960	3.3774	2.33584	0.564588	3.19876	4.74286	3.98991	71.9519	1.32335	0.521773	2.53626	0.0112044	0.031956	71.9519	-0.0277422	0.51393	-0.0539804	0.956951	0.980738
Ec-11_003970	3.1112	3.7589	13.1042	7.89167	9.35371	8.01428	684.967	-0.141933	0.253331	-0.560266	0.575298	0.707509	684.967	-0.314091	0.2516	-1.24837	0.211894	0.334052
Ec-11_003980	0	0	0	0	0	0	0	NA	NA	NA	NA	NA	0	NA	NA	NA	NA	NA
Ec-11_004000	0	0	0	0	0.0918367	0	0.0428204	0	6.71522	0	1	1	0.0428204	-2.24916	6.70168	-0.335612	0.737164	0.830319
Ec-11_004010	54.4915	67.7326	49.0765	86.6916	46.7317	114.806	5375.89	0.533457	0.213416	2.49961	0.0124329	0.034796	5375.89	1.53346	0.213428	7.18489	6.72596e-13	3.13609e-11
Ec-11_004020	19.6912	25.1617	31.0381	50.2294	32.6313	73.6639	800.331	-0.140753	0.167768	-0.838975	0.401483	0.546481	800.331	0.633094	0.167023	3.79046	0.000150368	0.000788288
Ec-11_004030	12.6279	12.7918	17.7895	28.6295	21.4413	25.3365	408.076	0.00671621	0.363761	0.0184633	0.985269	1	408.076	0.24189	0.363185	0.666026	0.505395	0.640264
Ec-11_004040	0.716123	0.793805	2.40046	2.32367	5.48111	2.04354	985.26	-0.476179	0.348177	-1.36764	0.171426	0.288218	985.26	-1.75498	0.346481	-5.06516	4.08047e-07	4.63385e-06
Ec-11_004050	1.1626	1.42318	6.62892	4.07808	4.57073	5.43087	388.937	-0.585949	0.242663	-2.41466	0.01575	0.0424425	388.937	-0.674609	0.23878	-2.82524	0.00472459	0.0149168
Ec-11_004060	3.30956	3.65761	7.24166	5.84384	4.79447	8.54441	260.61	0.378577	0.280819	1.34812	0.17762	0.296607	260.61	0.592992	0.278525	2.12905	0.0332502	0.0761285
Ec-11_004080	2.24586	4.10088	9.92903	9.71488	9.72091	6.98166	568.852	-0.900592	0.357998	-2.51564	0.0118818	0.0334886	568.852	-0.244182	0.355846	-0.686201	0.492586	0.628556
Ec-11_004090	12.7919	12.1427	41.18	50.0446	14.1499	50.2592	1796.71	-0.793383	0.234589	-3.38202	0.000719562	0.00316557	1796.71	0.784128	0.235736	3.3263	0.000880075	0.00361245
Ec-11_004100	1.33489	1.59028	3.0041	10.4056	6.94394	7.71739	178.964	-1.73753	0.387366	-4.4855	7.27425e-06	5.98936e-05	178.964	-1.08352	0.386158	-2.80591	0.0050175	0.0156665
Ec-11_004110	5.6268	6.52411	10.6366	15.1643	19.9082	15.5483	1227.1	-0.232267	0.28977	-0.801555	0.42281	0.56809	1227.1	-0.582536	0.28887	-2.01661	0.0437366	0.0952273
Ec-11_004120	2.36365	2.38434	16.7082	22.4501	8.30754	13.4511	763.637	-2.06006	0.268385	-7.67577	1.64433e-14	9.05411e-13	763.637	-0.785023	0.269672	-2.91103	0.00360239	0.0118074
Ec-11_004130	0.965719	0.979101	6.81628	5.45479	7.90338	6.30278	639.125	-1.27774	0.293884	-4.34778	1.3752e-05	0.000104682	639.125	-1.99044	0.29235	-6.8084	9.86869e-12	3.66341e-10
Ec-11_004140	2.45408	2.21092	0.130942	5.46054	5.32241	3.61879	137.039	0.100356	0.68875	0.145707	0.884153	0.938659	137.039	-0.221287	0.68758	-0.321834	0.747578	0.837822
Ec-11_004150	31.1809	41.0156	18.2616	58.7468	81.8706	93.0208	3886.23	0.308544	0.221261	1.39448	0.163173	0.27752	3886.23	0.0178086	0.220812	0.0806508	0.93572	0.966972
Ec-11_004160	0.714797	0.626968	2.19879	5.67166	1.54903	2.40543	248.945	-1.78939	0.254142	-7.04092	1.90979e-12	7.4e-11	248.945	-0.3092	0.26336	-1.17406	0.240371	0.368392
Ec-11_004170	0.558494	0.467981	0.0186313	1.73022	1.50509	2.53655	83.3633	-0.427798	0.493325	-0.867173	0.385847	0.531503	83.3633	-0.704713	0.491548	-1.43366	0.151669	0.257328
Ec-11_004175	0.871245	0.310877	0	2.07208	1.32702	0.779143	4.55768	0.0286233	1.1841	0.024173	0.980715	0.997641	4.55768	-1.11373	1.22472	-0.909378	0.363151	0.500956
Ec-11_004190	1.71826	1.90637	5.88682	15.4585	6.68007	9.84819	455.39	-1.96151	0.212285	-9.24002	2.46449e-20	3.68332e-18	455.39	-0.810811	0.213397	-3.79955	0.000144958	0.000763998
Ec-11_004200	90.394	107.787	93.7584	39.1602	52.2705	136.201	108.734	2.42989	0.287183	8.46112	2.64833e-17	2.26175e-15	108.734	2.02333	0.262432	7.70995	1.2587e-14	8.3942e-13
Ec-11_004210	3.04875	3.91517	15.2556	6.00573	12.6601	10.0903	902.965	0.243869	0.29141	0.836859	0.402672	0.547593	902.965	-0.67568	0.288754	-2.33998	0.0192846	0.0484909
Ec-11_004220	2.5753	2.12814	0.118047	11.1656	2.29794	4.10047	155.463	-0.873566	0.561718	-1.55517	0.119906	0.218662	155.463	0.886465	0.566151	1.56577	0.117402	0.210518
Ec-11_004230	1.11605	0.967989	0.240584	5.85768	2.09632	2.77092	122.455	-1.1697	0.388602	-3.01004	0.00261217	0.00941336	122.455	-0.107537	0.393107	-0.273558	0.784425	0.865859
Ec-11_004240	1.18965	0.808902	0.0684703	0.620999	0.748247	0.699803	11.0519	2.20096	0.937395	2.34796	0.0188768	0.0492485	11.0519	1.18757	0.903823	1.31394	0.188867	0.305867
Ec-11_004250	8.77693	9.73645	33.7528	16.5837	22.0011	26.365	1085.62	0.28158	0.14963	1.88184	0.0598582	0.126815	1085.62	-0.167843	0.14725	-1.13985	0.254348	0.383907
Ec-11_004260	2.54452	3.16829	63.3083	38.4675	80.3855	36.2427	457.387	-2.70501	0.388341	-6.96555	3.2712e-12	1.19296e-10	457.387	-3.62535	0.385307	-9.40898	5.00961e-21	9.98283e-19
Ec-11_004270	80.6047	88.8388	285.283	101.705	167.308	193.975	149.718	0.892932	0.421224	2.11985	0.0340187	0.0799438	149.718	0.090884	0.413112	0.219999	0.825872	0.894733
Ec-11_004280	4.61895	3.25932	24.6444	12.3007	9.76007	13.3056	917.581	-0.204261	0.23702	-0.86179	0.388803	0.534684	917.581	-0.570684	0.237122	-2.40671	0.0160969	0.0418785
Ec-11_004290	0.921988	0.438526	6.1324	2.25215	1.71264	1.92596	120.942	-0.0881872	0.33779	-0.261071	0.794038	0.87501	120.942	-0.963047	0.344792	-2.79312	0.00522021	0.0161667
Ec-11_004300	1.53421	1.33207	3.48165	2.8274	4.28958	2.30119	342.789	0.34647	0.28345	1.22233	0.221582	0.350924	342.789	-0.677396	0.279213	-2.42609	0.0152624	0.0400937
Ec-11_004310	65.3821	79.4333	63.2822	124.674	46.0909	42.4628	2583.49	0.265083	0.213309	1.24272	0.213971	0.34155	2583.49	1.7882	0.213666	8.36913	5.80454e-17	5.99767e-15
Ec-11_004320	29.4537	28.7005	19.9369	38.0419	14.4691	23.5578	2360.42	0.815052	0.364806	2.23421	0.0254695	0.0630951	2360.42	1.97106	0.365175	5.39756	6.75546e-08	9.57572e-07
Ec-11_004330	8.24634	7.30649	30.3485	47.3381	21.1718	24.241	700.589	-1.34932	0.308704	-4.37092	1.23721e-05	9.53047e-05	700.589	-0.532099	0.309688	-1.71818	0.0857637	0.164821
Ec-11_004350	6.92096	8.56875	17.5023	15.4641	14.3028	8.7275	1118.11	0.0414327	0.265984	0.155771	0.876213	0.933605	1118.11	0.265215	0.265261	0.999828	0.317394	0.454144
Ec-11_004360	5.09952	5.92776	5.7678	7.23524	6.87764	7.15382	727.395	0.709681	0.236881	2.99593	0.00273605	0.00978188	727.395	0.808205	0.235543	3.43125	0.000600812	0.00261832
Ec-11_004370	7.66136	7.65153	4.83425	16.6032	6.44242	5.29369	750.584	0.0933809	0.26586	0.351241	0.725408	0.824864	750.584	1.25893	0.266851	4.71772	2.38498e-06	2.15912e-05
Ec-11_004380	92.6279	76.0511	143.208	154.145	191.746	158.53	3580.82	0.436274	0.207953	2.09794	0.0359103	0.0836027	3580.82	-0.336273	0.207689	-1.61912	0.105422	0.193387
Ec-11_004390	0	0	0	0	0	0	0	NA	NA	NA	NA	NA	0	NA	NA	NA	NA	NA
Ec-11_004400	258.473	261.694	370.209	430.087	540.371	410.311	5928.03	0.456845	0.259728	1.75894	0.0785884	0.156327	5928.03	-0.0735584	0.259557	-0.2834	0.776871	0.860561
Ec-11_004410	1.98374	1.49764	0.0507626	8.2642	2.38881	3.17036	240.629	-0.81425	0.453386	-1.79593	0.0725051	0.146808	240.629	0.33171	0.456061	0.727338	0.467019	0.604316
Ec-11_004420	0.644892	0.508593	0	5.76448	0.386552	1.35843	28.2811	-1.93879	0.704451	-2.7522	0.00591968	0.0187421	28.2811	1.2619	0.765128	1.64926	0.0990936	0.184303
Ec-11_004430	12.5245	15.6737	20.8925	51.0836	43.3567	45.6568	1734.67	-0.827558	0.345497	-2.39527	0.0166083	0.0443249	1734.67	-0.435079	0.3452	-1.26037	0.207537	0.328818
Ec-11_004440	0	0	0	0	0	0	0	NA	NA	NA	NA	NA	0	NA	NA	NA	NA	NA
Ec-11_004450	2.02858	1.96591	11.538	40.6701	7.71443	24.1272	650.905	-3.1242	0.352418	-8.86505	7.64694e-19	8.64879e-17	650.905	-0.988328	0.356086	-2.77553	0.00551117	0.0169486
Ec-11_004460	2.97659	3.08143	6.70593	15.0847	10.388	5.79541	641.44	-1.129	0.330184	-3.4193	0.00062782	0.00281292	641.44	-0.718853	0.330062	-2.17793	0.0294113	0.0687495
Ec-11_004470	28.2282	21.6864	48.6544	55.8315	30.3461	38.7657	5384.7	0.178928	0.319111	0.560709	0.574996	0.707338	5384.7	0.528081	0.319189	1.65445	0.0980367	0.182764
Ec-11_004480	6.26863	2.65941	36.7448	48.0026	14.7767	18.2392	278.427	-1.76202	0.479938	-3.67136	0.000241263	0.00123805	278.427	-1.45915	0.485415	-3.00598	0.00264728	0.00911411
Ec-11_004490	34.6193	32.664	65.4735	104.857	60.0853	76.3086	2669.29	-0.435505	0.3276	-1.32938	0.183722	0.304036	2669.29	0.130382	0.327674	0.397901	0.690703	0.7954
Ec-11_004500	318.628	320.611	857.876	495.201	735.569	925.592	19718.4	0.56333	0.188867	2.98268	0.0028574	0.0101507	19718.4	-0.191648	0.188765	-1.01527	0.309978	0.445613
Ec-11_004510	0.545535	0.650706	3.64772	3.93302	3.27887	5.87022	83.9092	-1.645	0.34226	-4.80628	1.53763e-06	1.50341e-05	83.9092	-1.36589	0.335416	-4.07221	4.65683e-05	0.000286163
Ec-11_004520	0.545612	0.724729	0.552486	2.68033	1.55745	1.89134	35.2091	-1.09781	0.471778	-2.32696	0.0199672	0.0516587	35.2091	-0.145028	0.467683	-0.310098	0.756486	0.844132
Ec-11_004530	9.44703	9.78921	25.5841	26.7327	19.8035	20.6258	2211.58	-0.302615	0.196647	-1.53887	0.123835	0.224046	2211.58	-0.00833615	0.196446	-0.0424347	0.966152	0.986311
Ec-11_004540	19.8172	25.3367	44.0561	32.1248	100.815	26.9462	1455.18	0.504654	0.253959	1.98715	0.0469059	0.103898	1455.18	-0.98043	0.252283	-3.88623	0.000101815	0.000564706
Ec-11_004550	0	0	0	0	0	0	0	NA	NA	NA	NA	NA	0	NA	NA	NA	NA	NA
Ec-11_004560	4.55853	5.54446	0.194881	7.83345	28.1996	14.5519	449.069	0.353075	0.638768	0.552744	0.580439	0.71174	449.069	-1.34436	0.636214	-2.11306	0.0345955	0.0785319
Ec-11_004570	13.0451	16.5796	22.4826	28.5535	49.8554	30.5508	1925.11	0.0852484	0.33259	0.256317	0.797706	0.87807	1925.11	-0.563297	0.331857	-1.69741	0.0896195	0.170517
Ec-11_004580	26.0641	26.4176	3.6712	32.1797	38.072	28.2342	791.582	0.902122	0.339721	2.65548	0.00791961	0.0239246	791.582	0.448778	0.338781	1.32468	0.185276	0.301159
Ec-11_004590	10.0925	4.95958	0.465103	25.6691	28.2672	7.06867	28.3479	-0.162982	0.70961	-0.229678	0.818342	0.893324	28.3479	-1.43992	0.712895	-2.01981	0.0434027	0.0946232
Ec-11_004600	28.7366	30.3585	38.9636	81.7161	66.5911	67.3292	4699.49	-0.333057	0.245855	-1.35469	0.175516	0.293826	4699.49	-0.123836	0.245764	-0.503883	0.614344	0.733017
Ec-11_004610	2.20493	1.74666	13.9833	9.21909	7.74535	5.44568	2556.9	-0.89586	0.340821	-2.62853	0.00857542	0.0255735	2556.9	-1.13767	0.340858	-3.33767	0.000844849	0.00348753
Ec-11_004615	0.438673	0.359121	0.802674	0.736913	0.349724	1.32624	70.8997	0.454983	0.409089	1.11219	0.266057	0.403539	70.8997	1.02407	0.413987	2.47368	0.0133731	0.0358372
Ec-11_004620	0	0	0	0	0	0	0	NA	NA	NA	NA	NA	0	NA	NA	NA	NA	NA
Ec-11_004630	0	0	0	0	0	0	0	NA	NA	NA	NA	NA	0	NA	NA	NA	NA	NA
Ec-11_004640	0.509052	0.139453	1.24648	1.00688	0.754303	2.64035	3.86418	0.242483	1.23959	0.195616	0.844911	0.911669	3.86418	-1.49754	1.332	-1.12428	0.260894	0.391073
Ec-11_004650	36.2955	40.9316	8.13887	63.1131	40.2062	76.8058	3851.84	0.420582	0.272234	1.54493	0.122364	0.221984	3851.84	1.03107	0.27219	3.78807	0.000151824	0.000794927
Ec-11_004660	35.1604	35.2697	35.2611	43.9329	89.5885	55.8251	1282.53	0.871483	0.207929	4.19125	2.7742e-05	0.00019438	1282.53	-0.33149	0.206276	-1.60702	0.108049	0.197148
Ec-11_004670	4.50277	4.72171	15.1185	10.0845	9.90543	11.7015	755.293	0.0368906	0.182292	0.202372	0.839626	0.90815	755.293	-0.0579548	0.180805	-0.320537	0.748561	0.838685
Ec-11_004680	3.44523	3.10176	28.0062	7.26837	14.6419	37.7493	698.485	0.138315	0.628591	0.220039	0.825841	0.898173	698.485	-1.25652	0.627282	-2.00311	0.0451652	0.0979427
Ec-11_004690	1.67376	1.26062	0.614944	1.40631	2.43602	2.38017	52.5735	1.50118	0.723049	2.07618	0.0378769	0.0874841	52.5735	0.0233456	0.712544	0.0327638	0.973863	0.991213
Ec-11_004700	1334.53	1828.94	631.296	752.582	448.606	954.799	35992	2.05712	0.468788	4.38818	1.14304e-05	8.88273e-05	35992	3.03338	0.468783	6.47075	9.75193e-11	2.86382e-09
Ec-11_004710	18.1479	21.0166	47.0888	63.6201	57.7994	76.47	4596.58	-0.586854	0.272988	-2.14974	0.0315756	0.0752845	4596.58	-0.449878	0.272855	-1.64878	0.0991928	0.184467
Ec-11_004720	90.1424	107.016	135.837	185.776	188.681	228.487	6693.27	0.171203	0.202671	0.844736	0.398258	0.543566	6693.27	0.179244	0.202492	0.88519	0.376054	0.514447
Ec-11_004730	155.535	169.057	155.696	320.945	236.079	134.955	11172.4	0.132899	0.233785	0.568467	0.569718	0.702525	11172.4	0.506686	0.233749	2.16765	0.0301851	0.0703226
Ec-11_004740	1.48798	2.08589	10.3389	10.5632	10.9079	11.4695	700.35	-1.62073	0.300907	-5.38614	7.19886e-08	9.97531e-07	700.35	-1.36234	0.299211	-4.55309	5.28627e-06	4.30932e-05
Ec-11_004750	1.60567	2.43888	8.64352	8.40785	9.26488	9.61298	402.074	-1.19063	0.263695	-4.51518	6.32624e-06	5.29474e-05	402.074	-0.915807	0.260542	-3.51501	0.000439742	0.00198995
Ec-11_004760	7.38025	6.97002	34.7215	36.8739	17.4892	39.9166	2207.29	-1.1157	0.269965	-4.13276	3.58436e-05	0.00024154	2207.29	-0.303534	0.270279	-1.12304	0.261421	0.391687
Ec-11_004770	2.03649	2.48773	3.96629	6.51313	4.04249	4.85797	375.91	-0.478421	0.290421	-1.64734	0.0994888	0.188772	375.91	0.310711	0.289961	1.07156	0.283917	0.417471
Ec-11_004780	1.44926	1.51029	26.7862	15.7429	5.80646	14.6345	430.982	-2.23136	0.260995	-8.54942	1.23705e-17	1.11328e-15	430.982	-0.942378	0.263794	-3.57239	0.000353732	0.00165395
Ec-11_004790	7.79377	6.98089	26.8173	14.7488	29.3209	7.92134	1221.63	0.249423	0.313294	0.79613	0.425957	0.570864	1221.63	-1.05731	0.312373	-3.38479	0.00071234	0.00301108
Ec-11_004800	0	0	0	0	0	0	0	NA	NA	NA	NA	NA	0	NA	NA	NA	NA	NA
Ec-11_004810	0.807576	0.563489	0.160502	2.52962	0.580674	0.706013	113.266	-0.416206	0.410211	-1.01461	0.31029	0.452947	113.266	0.940633	0.418695	2.24658	0.0246666	0.0594358
Ec-11_004820	34.0605	37.4085	70.4493	66.8784	26.8581	71.7574	1548.07	0.208007	0.242449	0.857942	0.390924	0.536499	1548.07	1.45914	0.242981	6.00519	1.91114e-09	4.11189e-08
Ec-11_004830	2.94921	3.80843	6.93494	14.67	14.6022	10.8651	431.183	-1.12448	0.332319	-3.38372	0.000715112	0.00315007	431.183	-0.917526	0.330328	-2.77762	0.00547591	0.0168526
Ec-11_004840	13.8617	10.5289	59.8583	44.2928	35.4015	18.2093	3856.92	-0.486317	0.236129	-2.05954	0.0394422	0.0902685	3856.92	-0.728564	0.236153	-3.08513	0.00203462	0.00732105
Ec-11_004850	10.176	8.38517	36.3485	17.4872	16.5248	11.6079	2080.04	0.437039	0.426039	1.02582	0.304976	0.447022	2080.04	0.0389104	0.425847	0.0913718	0.927197	0.961873
Ec-11_004860	223.643	192.442	335.243	185.295	87.3903	162.615	186.116	1.47955	0.469219	3.15321	0.00161485	0.00631123	186.116	2.11493	0.470781	4.49239	7.04294e-06	5.51928e-05
Ec-11_004870	3.59827	3.17232	18.3447	32.6969	23.2553	56.813	969.752	-1.97043	0.529421	-3.72186	0.000197757	0.00104491	969.752	-1.86227	0.529624	-3.51621	0.000437747	0.00198253
Ec-11_004880	1.34607	1.06109	0.910945	2.69296	1.69792	1.653	279.868	0.233439	0.410799	0.568255	0.569862	0.702579	279.868	0.323126	0.410959	0.786274	0.431707	0.569945
Ec-11_004900	1.48967	1.17024	1.83333	3.83712	3.03693	3.85086	99.4384	-0.184427	0.314116	-0.587131	0.557115	0.691345	99.4384	-0.380369	0.313433	-1.21356	0.224916	0.350482
Ec-11_004910	6.72985	6.11563	9.47061	15.9595	12.787	7.55674	413.488	-0.0561655	0.1976	-0.284238	0.776228	0.862653	413.488	-0.0632974	0.196573	-0.322005	0.747449	0.837734
Ec-11_004920	2.02698	2.08125	6.26132	9.64342	3.82853	5.29387	261.049	-1.04311	0.211059	-4.94225	7.72251e-07	8.19702e-06	261.049	0.138693	0.215888	0.64243	0.520594	0.653877
Ec-11_004930	11.4811	11.1499	7.5931	16.3748	13.6143	15.7375	414.1	0.692047	0.288679	2.39729	0.0165168	0.0441299	414.1	0.735811	0.287614	2.55833	0.0105177	0.0292452
Ec-11_004940	1.94579	1.32872	0.280189	4.61869	1.53147	1.85165	274.186	-0.000252348	0.542976	-0.00046475	0.999629	1	274.186	0.81909	0.544719	1.50369	0.13266	0.232038
Ec-11_004970	20.7575	21.1883	47.256	31.6312	34.5791	46.0294	1262.55	0.585566	0.168297	3.47936	0.000502615	0.00231935	1262.55	0.300908	0.166971	1.80216	0.0715201	0.142182
Ec-11_004980	2.84909	2.57088	20.5516	15.4956	7.89342	12.8607	2109.65	-1.23203	0.226723	-5.43405	5.50877e-08	7.85445e-07	2109.65	-0.606319	0.22712	-2.6696	0.00759419	0.0222811
Ec-11_004990	19.0925	21.9933	43.0819	35.2576	45.1086	59.5879	2549.03	0.30864	0.267751	1.15272	0.249027	0.38359	2549.03	-0.0382775	0.267256	-0.143225	0.886113	0.936818
Ec-11_005000	4.30903	3.72092	12.5511	12.1691	9.72483	19.7667	277.229	-0.312371	0.236212	-1.32242	0.186029	0.306853	277.229	-0.384596	0.235477	-1.63326	0.102414	0.188946
Ec-11_005010	3.06948	3.62477	10.4488	7.38888	13.3678	5.4721	541.338	-0.0612211	0.32464	-0.188582	0.850421	0.915329	541.338	-0.861948	0.322417	-2.6734	0.00750878	0.0220585
Ec-11_005020	934.01	865.114	2491.84	1888.31	4222.7	2566.04	66045.4	0.170994	0.251806	0.679071	0.497093	0.638689	66045.4	-1.27558	0.251784	-5.06616	4.05922e-07	4.61285e-06
Ec-11_005030	4.15604	5.61364	9.3784	21.4814	15.0753	16.528	527.22	-1.17248	0.35553	-3.29782	0.000974375	0.00409903	527.22	-0.402424	0.354795	-1.13424	0.256693	0.386649
Ec-11_005040	2.60217	2.07951	2.88624	4.91376	6.77347	6.49714	29.0072	0.36266	0.666505	0.544122	0.586357	0.716498	29.0072	-0.733875	0.65572	-1.11919	0.263059	0.393648
Ec-11_005050	1.22941	0.604144	14.3775	10.6973	3.12326	9.2406	200.418	-1.96929	0.345433	-5.70091	1.19168e-08	2.01899e-07	200.418	-1.34406	0.359423	-3.73948	0.000184401	0.000939345
Ec-11_005060	1.19023	0.99398	0.159989	4.00156	1.5678	1.46625	231.129	-0.528104	0.421528	-1.25283	0.210266	0.33713	231.129	0.347026	0.423335	0.819743	0.412363	0.551101
Ec-11_005070	2.48716	1.83164	1.65653	3.40226	3.34719	4.72373	328.504	0.772065	0.267259	2.88882	0.00386686	0.0131346	328.504	0.139525	0.265709	0.525103	0.599511	0.720188
Ec-11_005075	0	0	0	0	0	0	0	NA	NA	NA	NA	NA	0	NA	NA	NA	NA	NA
Ec-11_005080	0	0	0	0	0	0	0	NA	NA	NA	NA	NA	0	NA	NA	NA	NA	NA
Ec-11_005100	1.76042	1.46376	5.30237	3.53739	2.75097	7.2027	389.899	0.219671	0.421075	0.52169	0.601886	0.729436	389.899	0.0955655	0.420589	0.227218	0.820254	0.890437
Ec-11_005110	1.93208	1.77622	7.15442	14.3175	11.9467	15.848	23.157	-1.69188	0.658346	-2.56989	0.0101731	0.0294667	23.157	-1.77264	0.658543	-2.69176	0.00710756	0.0210312
Ec-11_005120	2.8003	2.76282	4.24964	7.14644	6.47762	7.26913	39.1982	-0.142613	0.44383	-0.321324	0.747965	0.841863	39.1982	-0.210296	0.437617	-0.480549	0.630837	0.74663
Ec-11_005130	0.197099	0	1.7445	0	0	0	0.468616	0.730805	6.63941	0.110071	0.912353	0.954854	0.468616	0	6.71522	0	1	1
Ec-11_005140	1.39706	1.27689	14.7793	7.21521	11.5214	4.87465	1040.21	-1.15274	0.307103	-3.75359	0.000174322	0.000939465	1040.21	-2.14746	0.306292	-7.01116	2.36358e-12	9.99089e-11
Ec-11_005150	1.0934	1.14569	0.400355	6.54185	2.13637	3.12665	188.356	-1.3894	0.375629	-3.69887	0.000216562	0.00113211	188.356	0.102893	0.378936	0.27153	0.785983	0.867161
Ec-11_005160	0.731503	0.581625	0.0490978	2.1858	1.6782	1.74338	126.536	-0.338971	0.536912	-0.631334	0.527822	0.666641	126.536	-0.5017	0.53682	-0.934577	0.350006	0.487093
Ec-11_005170	0	0	0	0	0	0	0	NA	NA	NA	NA	NA	0	NA	NA	NA	NA	NA
Ec-11_005175	0	0	0	0	0	0	0	NA	NA	NA	NA	NA	0	NA	NA	NA	NA	NA
Ec-11_005180	10.4926	6.88596	0.935883	126.509	13.1556	20.0932	11981.6	-2.40165	0.469258	-5.11798	3.08823e-07	3.59235e-06	11981.6	0.0834662	0.469534	0.177764	0.858908	0.917971
Ec-11_005200	0.773154	0.869767	0.0484977	1.73271	0.527058	1.01153	10.6405	0.0661943	0.922379	0.0717647	0.942789	0.975542	10.6405	1.79149	0.948972	1.88782	0.0590495	0.121623
Ec-11_005220	2.49998	2.40622	10.1254	9.87291	7.10902	7.67068	2205.51	-0.766203	0.312997	-2.44796	0.0143669	0.0393146	2205.51	-0.533819	0.312953	-1.70575	0.0880548	0.168317
Ec-11_005240	1.77655	1.11458	37.1697	25.2383	13.9088	8.36456	125.649	-2.64282	0.426895	-6.1908	5.98583e-10	1.36694e-08	125.649	-2.63564	0.443535	-5.94235	2.80972e-09	5.76371e-08
Ec-11_005250	2.28753	2.33532	19.8904	12.6267	14.8883	6.92073	379.356	-1.26328	0.393317	-3.21187	0.00131875	0.00531243	379.356	-1.638	0.392006	-4.17851	2.93426e-05	0.000190153
Ec-11_005260	15.2207	18.3148	22.2941	25.2338	24.4795	52.6153	2223.16	0.465699	0.363675	1.28054	0.200357	0.324569	2223.16	0.586087	0.363354	1.61299	0.106746	0.195367
Ec-11_005270	27.0926	34.9789	40.4853	66.077	29.1426	74.1855	2369.66	-0.0944538	0.313231	-0.301547	0.762997	0.853674	2369.66	1.24386	0.313374	3.96926	7.20948e-05	0.000416423
Ec-11_005280	7.01522	8.35618	29.5982	17.3443	11.4967	25.1858	358.879	-0.0867433	0.312797	-0.277315	0.781538	0.866689	358.879	0.538424	0.31186	1.72649	0.0842587	0.162339
Ec-11_005290	3.47677	4.14563	10.4763	18.202	21.2874	15.7185	640.444	-1.17242	0.341927	-3.42887	0.000606109	0.0027266	640.444	-1.3239	0.340829	-3.88435	0.000102604	0.000567951
Ec-11_005300	0	0	0	0	0	0	0	NA	NA	NA	NA	NA	0	NA	NA	NA	NA	NA
Ec-11_005310	7.4031	0.927183	52.9033	52.1838	85.7409	8.44436	2717.52	-1.59088	0.383947	-4.14348	3.42076e-05	0.000232576	2717.52	-5.52929	0.38686	-14.2928	2.42777e-46	3.38653e-43
Ec-11_005320	1.00814	1.15867	1.75901	2.29342	4.30537	2.81041	41.4245	0.0193318	0.399425	0.048399	0.961398	0.987143	41.4245	-0.919189	0.378848	-2.42627	0.0152548	0.04008
Ec-11_005330	0	0	0	0	0.514683	0	0.311505	0	6.71522	0	1	1	0.311505	-4.71152	6.63149	-0.710477	0.477408	0.61401
Ec-11_005340	0.434348	0.581974	0.436743	0.475373	0.634718	0.722739	132.392	1.06362	0.439691	2.41902	0.0155622	0.0420561	132.392	0.861405	0.431653	1.9956	0.0459778	0.0994344
Ec-11_005350	0	0	0	0	0	0	0	NA	NA	NA	NA	NA	0	NA	NA	NA	NA	NA
Ec-11_005360	6.13024	7.56473	16.8259	12.8504	25.0559	10.8349	1125.66	0.14127	0.263605	0.535916	0.592016	0.721392	1125.66	-0.720926	0.262232	-2.74919	0.0059742	0.0181591
Ec-11_005370	0.833406	0.483671	1.57519	1.52906	1.64192	0.84709	13.2189	0.354512	0.69918	0.507039	0.612127	0.737858	13.2189	-0.836436	0.687721	-1.21624	0.223892	0.349341
Ec-11_005375	1.02249	0.836365	0.524607	0.824313	1.97686	0.576023	17.546	1.53346	0.744688	2.0592	0.0394748	0.0903183	17.546	-0.299948	0.686713	-0.436788	0.662265	0.772843
Ec-11_005380	5.40284	5.73224	13.7507	10.3069	11.6296	11.497	465.818	0.2673	0.247308	1.08084	0.279769	0.419028	465.818	-0.0181706	0.244863	-0.0742071	0.940846	0.970053
Ec-11_005390	16.3279	18.0834	62.2487	53.3815	40.8231	36.2958	3296.39	-0.543961	0.279522	-1.94604	0.0516504	0.112395	3296.39	-0.165097	0.279423	-0.590848	0.554622	0.68234
Ec-11_005400	0.91886	1.04406	8.81292	5.05302	17.713	2.05097	220.935	-1.25827	0.509082	-2.47165	0.0134492	0.0371742	220.935	-3.06161	0.502274	-6.0955	1.09097e-09	2.49137e-08
Ec-11_005410	2.6873	3.76857	16.6671	7.68038	50.4035	4.37369	1221.31	-0.341419	0.547687	-0.623384	0.533032	0.671364	1221.31	-2.71099	0.546005	-4.96514	6.86522e-07	7.25486e-06
Ec-11_005420	14.3133	20.0023	19.3862	14.8286	62.2021	21.2215	650.157	1.13472	0.25544	4.44222	8.90352e-06	7.11389e-05	650.157	-0.625578	0.250514	-2.49718	0.0125184	0.0338632
Ec-11_005430	2.73075	2.8111	2.395	4.5354	6.67635	1.43243	183.601	0.429093	0.343716	1.24839	0.211887	0.338983	183.601	-0.223747	0.33779	-0.662383	0.507726	0.642245
Ec-11_005440	22.8679	33.7855	21.6467	28.9506	36.8499	45.6584	1129.69	0.859423	0.309716	2.77488	0.00552225	0.017671	1129.69	0.889118	0.30856	2.88151	0.00395771	0.0128189
Ec-11_005450	3.30611	4.77049	9.95541	26.632	25.5094	26.962	483.669	-1.78437	0.305095	-5.84856	4.95841e-09	9.13078e-08	483.669	-1.41338	0.302679	-4.66957	3.01829e-06	2.67035e-05
Ec-11_005460	1.60451	2.83335	9.70534	19.5851	36.8125	25.6764	133.149	-2.37752	0.418059	-5.68704	1.29258e-08	2.16581e-07	133.149	-2.6705	0.405184	-6.59083	4.37387e-11	1.3788e-09
Ec-11_005470	2.67005	6.68081	9.53141	14.9394	16.1561	22.5034	108.222	-1.25728	0.405998	-3.09676	0.00195647	0.00738762	108.222	-0.295801	0.39367	-0.751394	0.452415	0.590578
Ec-11_005480	9.86893	11.6067	22.4682	21.2371	26.3581	33.5159	1070.79	0.0958706	0.146805	0.653048	0.513725	0.654433	1070.79	-0.171309	0.144809	-1.183	0.236808	0.364165
Ec-11_005485	5.71066	4.00389	12.9854	12.1573	5.61997	8.11202	111.627	0.0954599	0.511534	0.186615	0.851963	0.916635	111.627	0.458473	0.515319	0.889688	0.373634	0.511679
Ec-11_005490	1.63485	1.93382	0.307735	13.5702	8.32454	5.00128	142.735	-1.83278	0.4119	-4.44958	8.60369e-06	6.91061e-05	142.735	-1.06533	0.41125	-2.59046	0.00958474	0.027084
Ec-11_005510	174.31	222.595	29.0442	265.798	108.83	107.87	16084.9	0.6001	0.377148	1.59115	0.111575	0.206713	16084.9	2.05072	0.377181	5.43697	5.41954e-08	7.84077e-07
Ec-11_005520	0	0	0	0	0	0	0	NA	NA	NA	NA	NA	0	NA	NA	NA	NA	NA
Ec-11_005530	6.40381	6.35843	23.2935	17.4002	22.9557	33.6239	889.772	-0.228377	0.222616	-1.02588	0.304947	0.447019	889.772	-0.831475	0.22123	-3.75842	0.000170991	0.000882041
Ec-11_005550	0.784196	0.755597	9.13324	8.28307	8.71044	10.7765	85.6591	-2.18925	0.370885	-5.90277	3.57443e-09	6.8852e-08	85.6591	-2.49022	0.369394	-6.74138	1.56893e-11	5.4942e-10
Ec-11_005560	5.62076	5.98731	34.3434	21.3011	25.3876	34.3768	1159.62	-0.700224	0.210099	-3.33282	0.000859698	0.00368703	1159.62	-1.06781	0.209009	-5.10895	3.23959e-07	3.78155e-06
Ec-11_005570	12.1831	15.1571	23.9317	26.2861	29.7598	43.2992	2360.95	0.099305	0.20087	0.494374	0.621042	0.744192	2360.95	0.0201905	0.20022	0.100841	0.919676	0.957605
Ec-11_005580	0	0	0	0	0	0	0	NA	NA	NA	NA	NA	0	NA	NA	NA	NA	NA
Ec-11_005590	8.63265	10.6692	9.35632	16.7185	13.0903	16.3464	1043.78	0.248964	0.328034	0.75896	0.447876	0.592622	1043.78	0.732501	0.327583	2.23608	0.0253467	0.0608024
Ec-11_005600	0.872918	0.734387	0.189624	2.54251	1.81108	0.702121	96.2058	-0.377808	0.636203	-0.593848	0.552614	0.688156	96.2058	-0.31186	0.636313	-0.490105	0.62406	0.741503
Ec-11_005610	8.02292	6.8758	0.0943743	20.2625	28.4052	7.88022	620.391	-0.14685	0.592914	-0.247675	0.804386	0.882809	620.391	-1.03437	0.592496	-1.74579	0.0808471	0.156886
Ec-11_005620	2.94502	3.50569	0.170139	5.66542	14.5772	2.12993	69.0078	0.28051	0.774056	0.36239	0.717061	0.819085	69.0078	-1.04597	0.767802	-1.3623	0.173104	0.284851
Ec-11_005630	12.1855	12.2446	16.9284	11.8987	11.6472	30.5975	1491.29	1.25774	0.297049	4.23411	2.29461e-05	0.000164495	1491.29	1.07352	0.29625	3.62371	0.000290413	0.00139131
Ec-11_005635	0	0	0	0	0	0	0	NA	NA	NA	NA	NA	0	NA	NA	NA	NA	NA
Ec-11_005640	1.72144	1.88671	0.250528	4.96031	2.62786	1.14057	130.222	-0.389455	0.638761	-0.609703	0.542058	0.679654	130.222	0.546964	0.63937	0.855472	0.39229	0.531643
Ec-11_005650	5.10475	4.40109	0.0212171	12.4926	5.3964	3.27849	351.262	-0.135218	0.622715	-0.217142	0.828098	0.899924	351.262	0.701084	0.623504	1.12443	0.260833	0.391015
Ec-11_005660	93.4439	110.842	298.74	226.163	332.679	311.875	10487.4	-0.0783558	0.196904	-0.397939	0.690675	0.799531	10487.4	-0.572833	0.196714	-2.91201	0.00359111	0.0117751
Ec-11_005670	5.97253	6.87193	14.4345	16.8151	21.7762	23.0592	625.467	-0.281727	0.223807	-1.2588	0.208103	0.334496	625.467	-0.640301	0.221522	-2.89046	0.00384677	0.0125153
Ec-11_005680	15.3887	22.8444	3.14177	19.6599	12.1815	24.9147	1474.78	0.849971	0.379687	2.23861	0.0251812	0.0625662	1474.78	1.92862	0.379525	5.08168	3.74118e-07	4.30108e-06
Ec-11_005690	28.6309	24.7815	29.2617	65.3033	36.8188	26.5808	2108.25	-0.04788	0.408539	-0.117198	0.906703	0.951999	2108.25	0.426608	0.408632	1.04399	0.29649	0.431298
Ec-11_005700	4.64481	4.54887	0.354104	9.49183	1.02828	3.7127	255.162	0.190483	0.542273	0.351267	0.725388	0.824864	255.162	3.14283	0.550378	5.71032	1.12767e-08	1.96593e-07
Ec-11_005710	3.32557	3.40359	0.899949	5.07717	0.707617	1.48562	649.271	0.628001	0.681133	0.921995	0.356531	0.501516	649.271	3.29229	0.683739	4.81512	1.47111e-06	1.41279e-05
Ec-11_005720	44.3023	51.3404	85.2914	41.4993	62.594	62.7922	2946.32	1.30653	0.269679	4.84475	1.26774e-06	1.26766e-05	2946.32	0.719879	0.269086	2.67527	0.00746687	0.0219585
Ec-11_005730	1.68448	1.84986	6.72789	5.94884	8.74148	10.197	224.55	-0.604889	0.27051	-2.2361	0.0253451	0.0628521	224.55	-1.22971	0.264143	-4.65548	3.23224e-06	2.82677e-05
Ec-11_005740	44.0823	50.7181	103.325	145.735	104.394	169.7	5403.56	-0.516996	0.206408	-2.50473	0.0122543	0.0343594	5403.56	-0.0528156	0.206321	-0.255988	0.79796	0.87593
Ec-11_005750	5.36715	6.19663	12.1111	11.6519	17.1925	12.1466	573.734	0.0940039	0.224129	0.41942	0.67491	0.787476	573.734	-0.461644	0.221414	-2.08498	0.0370708	0.0833035
Ec-11_005760	2.0728	1.52167	2.73783	4.06466	4.84803	6.47637	99.5853	0.247934	0.533385	0.464832	0.642052	0.761356	99.5853	-0.693149	0.530464	-1.30669	0.19132	0.308734
Ec-11_005770	117.921	98.7834	470.293	420.766	163.381	370.482	19723.9	-0.639434	0.154946	-4.12681	3.67831e-05	0.000247274	19723.9	0.277135	0.155037	1.78755	0.0738492	0.145791
Ec-11_005780	1.7474	2.12066	1.29832	1.76583	2.22434	3.71614	252.298	1.20224	0.459188	2.61818	0.00883998	0.0262362	252.298	0.96386	0.455748	2.11489	0.0344389	0.0782826
Ec-11_005790	0.155847	0.113994	0.0871908	0.223359	0.40675	0.246743	21.3142	0.685	0.648676	1.056	0.290969	0.431735	21.3142	-0.869197	0.626321	-1.38778	0.165203	0.274939
Ec-11_005800	0.199629	0.12925	0	2.89543	0.57603	1.00378	111.547	-2.60993	0.485291	-5.37808	7.52834e-08	1.03632e-06	111.547	-1.2029	0.499432	-2.40854	0.0160167	0.0417022
Ec-11_005810	27.0257	29.8329	89.8632	64.818	39.0018	103.001	2455.22	-0.077253	0.320112	-0.241331	0.809299	0.8864	2455.22	0.607657	0.320092	1.89838	0.0576454	0.119289
Ec-11_005820	19.6615	16.2728	66.9864	70.2933	45.0418	60.631	2004.01	-0.645926	0.20003	-3.22914	0.00124162	0.00503815	2004.01	-0.46718	0.200208	-2.33347	0.0196234	0.0492098
Ec-11_005825	5.08253	4.70819	2.22685	1.28092	0.427195	3.61734	66.0892	3.15403	0.506984	6.22117	4.93477e-10	1.15529e-08	66.0892	4.30488	0.543901	7.91482	2.47601e-15	1.86694e-13
Ec-11_005830	0	0	0	0	0	0	0	NA	NA	NA	NA	NA	0	NA	NA	NA	NA	NA
Ec-11_005840	0	0	0	0	0	0	0	NA	NA	NA	NA	NA	0	NA	NA	NA	NA	NA
Ec-11_005850	1.85335	1.94772	4.26542	4.8124	4.13865	5.33708	771.451	-0.191307	0.209405	-0.913573	0.360941	0.50597	771.451	-0.0822249	0.208526	-0.394315	0.693349	0.797058
Ec-11_005860	31.6294	33.0276	48.6894	92.2439	41.5931	72.0407	5198.67	-0.365029	0.208313	-1.75231	0.0797213	0.158052	5198.67	0.667076	0.208436	3.20039	0.00137242	0.0052618
Ec-11_005870	17.0848	16.6108	31.8511	32.1926	29.0661	35.7385	1444.74	0.283929	0.270062	1.05135	0.293099	0.433754	1444.74	0.184819	0.269666	0.685362	0.493115	0.629029
Ec-11_005880	8.09319	9.03291	12.8775	14.1107	13.6761	13.6914	1466.62	0.413889	0.239883	1.72538	0.0844598	0.165722	1466.62	0.413927	0.239261	1.73002	0.0836263	0.161381
Ec-11_005890	13.5681	13.5546	0.250631	19.4665	24.0224	19.345	357.958	0.717004	0.646695	1.10872	0.26755	0.405107	357.958	0.156578	0.645729	0.242482	0.808407	0.882708
Ec-11_005900	24.05	30.8462	58.9545	45.6059	39.1637	103.519	1565.52	0.290023	0.237933	1.21892	0.222873	0.352649	1565.52	0.640961	0.237282	2.70126	0.00690771	0.0205342
Ec-11_005910	1.55392	1.62427	3.78899	7.46278	5.50395	5.99673	242.167	-1.07568	0.268601	-4.00477	6.20791e-05	0.000385743	242.167	-0.75646	0.267804	-2.82468	0.0047328	0.0149335
Ec-11_005930	1.35875	1.39132	8.09795	3.05702	4.39329	2.99004	889.253	0.05933	0.292241	0.203017	0.839122	0.907824	889.253	-0.642122	0.290631	-2.2094	0.0271467	0.0643639
Ec-11_005940	3.98945	3.60783	23.4353	7.77373	6.71425	11.5023	1113.02	0.228136	0.388653	0.586991	0.55721	0.691411	1113.02	0.102653	0.38831	0.264359	0.791503	0.871241
Ec-11_005950	2.56651	2.40491	16.2026	9.07638	7.47165	7.0856	1006.31	-0.62219	0.216568	-2.87295	0.00406654	0.0137044	1006.31	-0.636899	0.216186	-2.94607	0.00321842	0.010736
Ec-11_005960	7.17495	8.64072	223.217	29.4198	27.4579	152.866	1436.35	-0.84766	0.444789	-1.90576	0.0566817	0.121221	1436.35	-0.683233	0.444051	-1.53864	0.123893	0.219849
Ec-11_005970	53.9661	52.6905	92.0358	75.2993	73.6381	102.532	3992.57	0.704126	0.195767	3.59676	0.000322201	0.00158955	3992.57	0.516588	0.195477	2.64271	0.00822465	0.0238023
Ec-11_005980	7.53235	7.49816	20.8581	24.3416	14.4019	21.1758	3660.37	-0.498348	0.236192	-2.10993	0.0348646	0.0816451	3660.37	0.0597324	0.236226	0.252861	0.800376	0.877106
Ec-11_005990	0	0	0	0	0	0	0	NA	NA	NA	NA	NA	0	NA	NA	NA	NA	NA
Ec-11_006000	1.78032	1.86424	7.1138	11.4259	5.19153	7.35822	365.767	-1.50919	0.331214	-4.55654	5.20022e-06	4.48734e-05	365.767	-0.500185	0.332357	-1.50496	0.132334	0.231636
Ec-11_006010	0.980664	1.43996	5.01924	12.8336	3.63565	9.85035	135.956	-2.55073	0.49041	-5.20122	1.97985e-07	2.42079e-06	135.956	-0.318178	0.492635	-0.645869	0.518364	0.65186
Ec-11_006020	78.442	90.0355	63.567	64.7385	76.177	105.911	3486.87	1.47693	0.220333	6.70316	2.03956e-11	6.41733e-10	3486.87	1.24466	0.219848	5.66146	1.50093e-08	2.5455e-07
Ec-11_006030	14.4676	13.9942	19.3231	22.6648	22.52	23.2006	547.539	0.556849	0.287353	1.93786	0.0526404	0.114239	547.539	0.328668	0.286166	1.14852	0.250753	0.380096
Ec-11_006040	9.12181	8.7651	40.0626	22.5771	22.5915	32.1809	2028.45	-0.0964015	0.210523	-0.457915	0.647014	0.765072	2028.45	-0.357796	0.210053	-1.70336	0.0885009	0.168949
Ec-11_006050	7.51191	8.44587	17.2027	16.8281	20.7287	24.0707	624.602	0.0214594	0.247922	0.0865569	0.931024	0.967555	624.602	-0.283995	0.246239	-1.15333	0.248776	0.377779
Ec-11_006060	1.29093	1.40071	16.26	7.08834	5.96516	5.33797	596.797	-1.21646	0.394571	-3.08298	0.00204936	0.00767605	596.797	-1.08606	0.393866	-2.75743	0.00582582	0.0177726
Ec-11_006070	10.3363	12.1998	20.5836	30.6334	27.8307	39.576	151.494	-0.381061	0.273434	-1.39361	0.163435	0.277768	151.494	-0.193422	0.268928	-0.719233	0.471998	0.608876
Ec-11_006080	2.32647	2.46611	6.84548	11.2278	6.12697	12.5352	207.169	-1.06918	0.325584	-3.28389	0.00102386	0.00427712	207.169	-0.312389	0.326246	-0.957527	0.338301	0.476196
Ec-11_006090	10.3424	12.3806	40.4055	44.1913	32.6154	69.6203	1891.26	-0.892003	0.190403	-4.68482	2.802e-06	2.57707e-05	1891.26	-0.390208	0.190051	-2.05317	0.0400558	0.0885958
Ec-11_006100	10.7368	11.4015	55.9065	22.7787	22.5082	46.9789	1547.65	0.126447	0.373334	0.338697	0.734838	0.832236	1547.65	0.0288595	0.372846	0.0774032	0.938303	0.968326
Ec-11_006110	3.2669	3.2303	4.83802	6.31913	6.0454	7.20586	553.084	0.247979	0.199275	1.24441	0.213349	0.340768	553.084	0.09911	0.197722	0.501259	0.616189	0.734538
Ec-11_006120	7.68546	8.64537	9.56614	17.8868	12.3763	15.8427	605.644	-0.0257086	0.186444	-0.137889	0.890328	0.942477	605.644	0.492162	0.185746	2.64965	0.00805757	0.0233794
Ec-11_006130	3.72966	4.44914	3.13199	8.91732	10.8836	9.9184	168.625	-0.043513	0.464563	-0.0936644	0.925376	0.963899	168.625	-0.249041	0.461266	-0.539908	0.589261	0.71197
Ec-11_006140	23.8409	23.1433	36.0177	64.8171	52.1618	55.0263	1113.07	-0.261318	0.268295	-0.973994	0.33006	0.474375	1113.07	-0.153663	0.268045	-0.573274	0.566459	0.692809
Ec-11_006150	4.44191	4.47668	4.71599	14.8429	13.4815	9.74589	192.777	-0.554875	0.451974	-1.22767	0.219571	0.34828	192.777	-0.553488	0.450682	-1.22811	0.219405	0.343332
Ec-11_006160	13.2369	13.9017	8.60445	17.2899	28.9191	16.7082	748.242	0.788211	0.259639	3.0358	0.002399	0.00873927	748.242	-0.0474673	0.257767	-0.184148	0.853897	0.914008
Ec-11_006170	13.2423	14.0878	27.3338	30.676	24.7375	36.7888	676.443	-0.0400003	0.230032	-0.17389	0.861952	0.92311	676.443	0.187582	0.229205	0.818404	0.413126	0.551803
Ec-11_006180	11.6895	13.7529	46.8672	29.7341	42.326	40.1797	4412.79	-0.136295	0.158399	-0.860454	0.389539	0.535336	4412.79	-0.614198	0.157777	-3.89282	9.9086e-05	0.000551763
Ec-11_006190	4.66396	3.42585	0.0302969	15.028	3.77161	6.30827	191.049	-0.451948	0.430106	-1.05078	0.293358	0.434022	191.049	0.86341	0.434381	1.98768	0.0468469	0.100832
Ec-11_006210	20.1401	19.7984	40.9582	33.3286	17.4337	24.409	2453.53	0.459971	0.248972	1.84748	0.0646782	0.134993	2453.53	1.20009	0.249117	4.81736	1.45473e-06	1.40027e-05
Ec-11_006220	0.793389	0.80194	0.0382397	6.72491	1.3103	2.44838	135.787	-1.85906	0.396927	-4.68364	2.8182e-06	2.59055e-05	135.787	0.26938	0.407905	0.660398	0.508999	0.643563
Ec-11_006230	12.682	17.7264	13.0768	21.056	27.0181	27.3163	958.617	0.477654	0.234863	2.03376	0.041976	0.0949636	958.617	0.401203	0.232916	1.72252	0.0849752	0.163527
Ec-11_006240	21.2545	22.4438	26.8966	31.28	30.644	35.6946	2055.79	0.63846	0.148221	4.30749	1.65116e-05	0.00012273	2055.79	0.553184	0.147525	3.74977	0.000176995	0.00090742
Ec-11_006250	16.5149	14.618	39.2031	68.2111	52.5766	50.6139	617.94	-0.867324	0.260941	-3.32384	0.000887885	0.00378465	617.94	-0.84248	0.260903	-3.22909	0.00124183	0.00483643
Ec-11_006260	9.31241	9.60599	9.57203	24.2008	15.7374	25.5662	625.987	-0.200893	0.283236	-0.709278	0.478152	0.621074	625.987	0.291612	0.283086	1.03012	0.302956	0.43797
Ec-11_006270	4.55163	3.99621	26.7356	28.8316	14.1754	17.6902	964.673	-1.47489	0.22125	-6.66617	2.62573e-11	8.09431e-10	964.673	-0.825974	0.222135	-3.71834	0.000200536	0.00101105
Ec-11_006280	10.5913	11.5998	26.1635	28.5314	21.7934	28.3685	2103.42	-0.220526	0.249401	-0.884225	0.376575	0.522027	2103.42	0.103852	0.249185	0.416766	0.67685	0.784503
Ec-11_006290	7.27951	6.79964	4.76351	10.3595	11.5572	6.35948	674.853	0.686614	0.286486	2.39668	0.0165445	0.0441901	674.853	0.23811	0.285524	0.833942	0.404314	0.542989
Ec-11_006310	1181.14	1503.63	16.6295	3115.65	1049.11	1734.55	194709	-0.189619	0.779257	-0.243334	NA	NA	194709	1.51994	0.779258	1.95049	NA	NA
Ec-12_000010	6.35579	5.37112	20.98	13.2674	12.7576	15.6928	1194.81	0.149664	0.196677	0.760965	0.446678	0.591343	1194.81	-0.25746	0.196054	-1.31321	0.189112	0.306146
Ec-12_000020	3.0728	2.63102	8.14313	10.8755	11.7094	8.06564	696.129	-0.6277	0.227765	-2.75591	0.00585286	0.0185586	696.129	-1.14735	0.227022	-5.05392	4.32834e-07	4.85929e-06
Ec-12_000030	2.96774	2.51962	5.49871	5.49103	5.08326	7.87857	265.488	0.29278	0.207992	1.40765	0.159233	0.27237	265.488	-0.0186181	0.205611	-0.0905501	0.92785	0.962166
Ec-12_000040	8.42953	8.68237	9.62386	19.3188	9.71314	19.616	1769.6	0.0183517	0.296262	0.061944	0.950607	0.980204	1769.6	0.856047	0.296435	2.8878	0.00387942	0.0126092
Ec-12_000050	11.0903	10.1377	2.63685	7.80438	9.16226	4.00795	73.7641	1.7172	0.423535	4.05444	5.02537e-05	0.000322793	73.7641	1.15223	0.41425	2.78148	0.00541115	0.0166901
Ec-12_000060	34.9848	28.2219	9.42861	14.6653	27.8246	18.6728	1137.86	2.45896	0.379452	6.48029	9.15447e-11	2.51269e-09	1137.86	1.03456	0.378146	2.73587	0.00622154	0.0187779
Ec-12_000070	37.4736	29.2921	32.7939	39.1416	39.9847	35.6466	1108.74	1.1224	0.280147	4.00646	6.16345e-05	0.000383674	1108.74	0.530087	0.279539	1.89629	0.0579213	0.119741
Ec-12_000080	1.01666	0.989239	3.36491	1.27808	2.93188	1.4619	288.637	0.874796	0.265712	3.29227	0.000993812	0.00416928	288.637	-0.556891	0.258127	-2.15743	0.0309721	0.0718861
Ec-12_000090	0	0	0	0	0	0	0	NA	NA	NA	NA	NA	0	NA	NA	NA	NA	NA
Ec-12_000100	3.25179	2.7084	1.71754	3.26623	2.43124	5.32521	127.164	1.20187	0.536644	2.23961	0.0251165	0.0624331	127.164	1.15012	0.534809	2.15053	0.0315132	0.0728132
Ec-12_000110	2.28198	0.300857	0.0301061	7.64869	0.723128	1.06794	94.5012	-0.494602	0.621818	-0.795412	0.426374	0.57124	94.5012	-0.276344	0.643726	-0.429288	0.667713	0.77698
Ec-12_000120	39.2029	41.2824	71.8652	96.2563	112.761	98.2407	3969.16	-0.102339	0.191958	-0.533131	0.593943	0.723266	3969.16	-0.441624	0.191622	-2.30466	0.0211854	0.0523969
Ec-12_000130	43.9277	41.2958	53.3043	87.8242	59.3922	114.688	1159.04	0.190783	0.24951	0.76463	0.444492	0.589089	1159.04	0.467424	0.249388	1.87429	0.0608911	0.12455
Ec-12_000140	7.71568	7.61343	20.9794	23.4928	25.4354	27.2367	198.839	-0.412921	0.378695	-1.09038	0.275547	0.414149	198.839	-0.709235	0.376511	-1.8837	0.0596051	0.122451
Ec-12_000150	34.6479	31.6934	63.7445	92.5991	24.0353	121.212	3123.22	-0.203822	0.271067	-0.751924	0.452097	0.596583	3123.22	1.40069	0.271674	5.15579	2.52562e-07	3.04147e-06
Ec-12_000160	15.9993	13.6196	40.5592	33.8204	64.01	92.0378	423.672	0.12561	0.339442	0.370049	0.711346	0.814503	423.672	-1.21822	0.336971	-3.6152	0.000300115	0.00143083
Ec-12_000170	78.9348	52.7627	61.1422	83.8127	74.251	80.186	3696.72	1.07334	0.374072	2.86933	0.00411336	0.0138356	3696.72	0.489904	0.373998	1.30991	0.190226	0.307295
Ec-12_000180	4.10271	4.18163	19.2657	26.5331	13.8591	21.5702	245.711	-1.50325	0.283896	-5.29507	1.18971e-07	1.54137e-06	245.711	-0.723323	0.284994	-2.53803	0.011148	0.0306918
Ec-12_000190	0	0	0	0	0	0	0	NA	NA	NA	NA	NA	0	NA	NA	NA	NA	NA
Ec-12_000200	51.4229	36.7663	97.7844	83.9113	60.5457	84.9849	3869.37	0.463442	0.27615	1.67822	0.0933033	0.179291	3869.37	0.273859	0.276151	0.991702	0.321343	0.458086
Ec-12_000210	4.59803	3.86456	0.259364	18.8189	12.6442	8.0224	329.252	-0.798061	0.429796	-1.85684	0.0633343	0.132668	329.252	-0.696875	0.430021	-1.62056	0.105111	0.192839
Ec-12_000220	1.75196	1.65061	6.28371	6.41489	10.3502	5.04651	161.863	-0.650164	0.364216	-1.7851	0.0742445	0.149606	161.863	-1.61141	0.359762	-4.47911	7.4954e-06	5.81937e-05
Ec-12_000230	3.07985	2.41465	7.19428	8.54591	5.96012	7.25441	401.133	-0.279584	0.306539	-0.912066	0.361734	0.506785	401.133	-0.282522	0.306837	-0.920756	0.357178	0.494622
Ec-12_000240	203.351	159.151	300.263	460.89	444.453	341.172	18460.5	-0.0189302	0.342351	-0.0552946	0.955904	0.98364	18460.5	-0.47317	0.342338	-1.38217	0.166919	0.277243
Ec-12_000250	4.54278	3.6443	3.77792	8.70357	6.47669	7.27915	487.508	0.265566	0.266715	0.99569	0.319401	0.462656	487.508	0.182803	0.266502	0.685935	0.492754	0.628678
Ec-12_000260	168.91	163.852	254.629	185.832	156.477	360.546	193.94	1.08248	0.436926	2.4775	0.0132307	0.0366853	193.94	1.05687	0.434698	2.43127	0.0150461	0.0396021
Ec-12_000270	11.7309	13.1191	51.1283	37.5076	35.6661	42.3033	1109.88	-0.449413	0.320463	-1.40239	0.1608	0.274545	1109.88	-0.440405	0.319864	-1.37685	0.168558	0.278859
Ec-12_000275	6.99139	6.63496	2.51763	7.76019	4.91135	7.68633	155.552	1.05116	0.332519	3.16121	0.00157116	0.0061651	155.552	1.42343	0.331952	4.28806	1.80239e-05	0.000124619
Ec-12_000280	19.9873	24.2831	14.1352	17.142	18.5018	18.9188	832.385	1.43133	0.348734	4.10435	4.0545e-05	0.00026836	832.385	1.37306	0.347468	3.95163	7.76223e-05	0.000445278
Ec-12_000290	15.8338	12.7536	49.8536	33.6817	23.2408	49.9064	1350.9	0.117459	0.290021	0.405002	0.685476	0.795605	1350.9	0.126504	0.290012	0.436201	0.662691	0.773181
Ec-12_000300	7.13652	6.39478	15.1183	17.2877	10.3865	15.9022	1197.5	-0.0850308	0.127574	-0.666519	0.505079	0.646716	1197.5	0.308481	0.127808	2.41362	0.0157949	0.0412145
Ec-12_000310	20.6867	24.4691	10.8055	33.9341	9.58443	22.4709	1745.53	0.495432	0.244072	2.02986	0.0423707	0.0956535	1745.53	2.35328	0.245097	9.60142	7.88528e-22	1.83322e-19
Ec-12_000320	22.3179	20.9104	45.8105	55.8078	24.3875	68.0079	2198.09	-0.109339	0.226222	-0.483327	0.628863	0.750663	2198.09	0.774854	0.226571	3.41991	0.000626421	0.00270179
Ec-12_000330	7.58666	5.66709	7.73287	11.2291	5.50039	3.97553	607.218	0.600629	0.432797	1.38779	0.165203	0.280118	607.218	1.03372	0.433471	2.38475	0.0170907	0.0439317
Ec-12_000340	1.20058	1.07862	0.0195331	5.86704	0.673089	1.49159	231.985	-1.06136	0.447522	-2.37164	0.0177093	0.046705	231.985	1.69191	0.455853	3.71153	0.000206009	0.00103555
Ec-12_000350	1.60349	1.26934	3.42223	3.03674	9.9645	2.41502	358.423	0.279562	0.298771	0.935708	0.349423	0.494463	358.423	-1.94896	0.295032	-6.60595	3.94982e-11	1.25935e-09
Ec-12_000360	0.39229	0.573782	0.211504	0.299604	0.22226	4.36706	128.623	1.57014	0.847981	1.85162	0.06408	0.133912	128.623	2.38354	0.842669	2.82855	0.00467588	0.0147818
Ec-12_000370	3.77134	2.51633	3.82465	4.35518	2.74787	3.74147	108.232	0.983809	0.422283	2.32974	0.0198199	0.0513336	108.232	0.84195	0.42276	1.99155	0.0464202	0.100081
Ec-12_000380	9.14414	5.84206	0.508297	25.802	7.32292	10.3852	98.5158	-0.264961	0.684259	-0.387223	0.698591	0.804854	98.5158	0.624321	0.688033	0.907401	0.364195	0.501832
Ec-12_000390	1.51632	1.25999	0.0302343	12.0157	2.45137	4.46076	274.703	-1.75799	0.391339	-4.49223	7.04816e-06	5.82613e-05	274.703	0.0573065	0.395708	0.14482	0.884853	0.935935
Ec-12_000400	8.98358	11.2589	8.26425	24.9047	10.2266	29.6676	1580.61	-0.256476	0.201511	-1.27276	0.203103	0.32788	1580.61	1.14213	0.201925	5.65623	1.5473e-08	2.61092e-07
Ec-12_000410	93.565	96.6239	1.44029	215.988	620.091	157.008	9614.53	0.0202362	0.970003	0.020862	0.983356	0.999437	9614.53	-1.66664	0.969968	-1.71824	0.085753	0.16482
Ec-12_000420	0.493999	0.302669	0.0331591	6.59954	0.201665	0.355706	633.997	-2.64415	1.25172	-2.11241	0.0346511	0.081179	633.997	1.55791	1.29009	1.2076	0.227202	0.353296
Ec-12_000430	0.0300546	0	0	0	0.062631	0	0.181	1.80767	6.59695	0.274016	0.784072	0.868143	0.181	-3.26667	6.66627	-0.490029	0.624113	0.741503
Ec-12_000440	0.090333	0.0749279	0	0.0537417	0.117231	0.507085	1.20211	1.81684	2.96859	0.612021	0.540524	0.678503	1.20211	0.363396	2.84096	0.127913	0.898218	0.944723
Ec-12_000450	0.0531317	0.209599	0	0.0778257	0.520906	0.16874	1.13171	0.807442	2.78169	0.29027	0.77161	0.859061	1.13171	-0.252076	2.47662	-0.101782	0.918929	0.957422
Ec-12_000460	13.3786	12.2765	11.6618	18.5053	19.6298	127.69	1501.36	0.742645	0.562995	1.3191	0.187137	0.308215	1501.36	0.31996	0.562585	0.568732	0.569538	0.695267
Ec-12_000470	24.1035	20.5558	3.43984	42.0675	7.24145	47.903	6262.72	0.426613	0.412738	1.03362	0.301316	0.442976	6262.72	2.50683	0.413109	6.06821	1.29347e-09	2.883e-08
Ec-12_000480	0	0	0	0	0	0	0	NA	NA	NA	NA	NA	0	NA	NA	NA	NA	NA
Ec-12_000490	0	0	0	0	0	0	0	NA	NA	NA	NA	NA	0	NA	NA	NA	NA	NA
Ec-12_000500	25.1617	19.2626	40.0581	67.0051	28.1748	30.1837	3655.82	-0.250786	0.375552	-0.667781	0.504274	0.645783	3655.82	0.464933	0.375739	1.23738	0.215945	0.33909
Ec-12_000510	13.1442	10.508	10.5008	22.2711	11.6718	15.835	854.914	0.4231	0.245839	1.72105	0.0852425	0.167003	854.914	0.840673	0.246356	3.41244	0.00064385	0.00276485
Ec-12_000520	8.46941	7.71713	19.0476	30.979	33.6802	24.4784	838.887	-0.675493	0.325865	-2.07292	0.0381794	0.087907	838.887	-1.11296	0.325331	-3.421	0.00062392	0.00269309
Ec-12_000530	2.92894	2.30526	7.71107	7.72557	5.72101	6.19756	988.001	-0.18871	0.260842	-0.723465	0.469394	0.61311	988.001	-0.304601	0.260839	-1.16777	0.242899	0.371619
Ec-12_000540	6.79209	5.87807	10.8091	15.6903	8.19181	16.4768	252.145	0.00872599	0.235611	0.0370356	0.970457	0.992457	252.145	0.501092	0.236916	2.11506	0.0344249	0.0782719
Ec-12_000550	0.520009	0.419791	1.63958	1.08144	1.50445	1.17289	38.566	0.193903	0.446147	0.434618	0.66384	0.77908	38.566	-0.851527	0.432446	-1.96909	0.0489423	0.104409
Ec-12_000555	0	0	0	0	0	0	0	NA	NA	NA	NA	NA	0	NA	NA	NA	NA	NA
Ec-12_000560	2.24363	2.62623	2.0802	13.7828	6.74276	43.1436	52.2752	-1.45568	0.675883	-2.15374	0.0312603	0.0747524	52.2752	-0.341192	0.677816	-0.50337	0.614704	0.733395
Ec-12_000565	3.46039	3.87041	3.70528	6.83653	10.2526	5.15719	77.9431	0.162567	0.723727	0.224624	0.822271	0.895994	77.9431	-0.37032	0.718918	-0.515108	0.606478	0.726136
Ec-12_000570	15.6427	9.93882	1.86706	54.9176	25.8362	25.987	630.45	-0.600479	0.394047	-1.52388	0.127539	0.229237	630.45	-0.37713	0.394835	-0.955159	0.339497	0.47735
Ec-12_000580	4.50345	4.57365	18.7342	12.4508	16.7847	14.088	2117.15	-0.250676	0.25242	-0.993092	0.320665	0.464086	2117.15	-0.856945	0.251834	-3.40282	0.000666947	0.00284869
Ec-12_000585	49.564	46.4559	206.013	71.0556	137.749	170.891	2954.75	0.683337	0.225858	3.02552	0.0024821	0.00899499	2954.75	-0.559744	0.225047	-2.48723	0.0128741	0.034691
Ec-12_000590	2.92865	2.10821	52.1408	18.2077	23.1625	26.7775	1156.56	-1.41061	0.265949	-5.30409	1.13237e-07	1.47968e-06	1156.56	-2.4401	0.266273	-9.16392	5.0046e-20	8.54816e-18
Ec-12_000600	34.2169	33.1414	99.7028	122.473	38.9565	103.817	7350.46	-0.63163	0.174094	-3.62809	0.000285525	0.00143267	7350.46	0.771819	0.174401	4.42555	9.61962e-06	7.21106e-05
Ec-12_000610	10.7135	10.1863	8.92311	19.7203	10.308	15.4579	908.563	0.298023	0.224784	1.32582	0.184898	0.305529	908.563	0.976384	0.22514	4.33679	1.44578e-05	0.000102982
Ec-12_000620	55.6861	43.2505	64.8084	83.899	84.1754	88.7215	2783.28	0.583203	0.272839	2.13754	0.0325544	0.077087	2783.28	0.0295176	0.272645	0.108264	0.913786	0.954739
Ec-12_000630	3.9177	3.21418	22.1556	13.5432	9.82957	9.98135	1178.56	-0.60708	0.267072	-2.27309	0.0230207	0.0581474	1178.56	-0.605149	0.267194	-2.26483	0.023523	0.0571815
Ec-12_000640	84.1715	56.684	151.4	194.415	118.628	146.097	7114.31	-0.04057	0.281513	-0.144114	0.88541	0.9391	7114.31	-0.0750771	0.281574	-0.266634	0.789751	0.870228
Ec-12_000650	4.44831	2.15533	22.5133	29.0425	13.9339	10.9416	835.351	-1.54292	0.320034	-4.82111	1.42762e-06	1.40736e-05	835.351	-1.68905	0.322306	-5.24052	1.60122e-07	2.03979e-06
Ec-12_000660	6.10696	4.74464	2.45363	5.61473	4.58129	6.49459	291.428	1.31997	0.254275	5.19111	2.09043e-07	2.53563e-06	291.428	1.04073	0.252705	4.11836	3.81573e-05	0.000239488
Ec-12_000670	11.0982	8.17469	12.1237	23.3446	21.9662	20.7333	293.035	0.0991427	0.343441	0.288674	0.772831	0.860019	293.035	-0.463328	0.342691	-1.35203	0.176366	0.289316
Ec-12_000680	3.47355	2.23154	0.33272	12.7975	2.35536	5.07481	119.258	-0.645251	0.454483	-1.41975	0.155682	0.267552	119.258	0.939481	0.46348	2.02701	0.0426611	0.0932907
Ec-12_000685	0.390809	0.280933	0.229834	0.184249	0.75468	0.171014	3.67933	2.38311	1.72472	1.38174	0.167051	0.282508	3.67933	-0.316468	1.60018	-0.19777	0.843225	0.907027
Ec-12_000690	0.829049	0.120699	15.1249	0.342694	0.0739669	0.783583	176.804	2.38036	0.825624	2.8831	0.00393781	0.013335	176.804	1.56232	0.877873	1.77967	0.0751299	0.147796
Ec-12_000700	0	0	0.38245	0.423593	0	0	0.171717	-2.63558	6.71522	-0.392479	0.694705	0.801978	0.171717	0	6.71522	0	1	1
Ec-12_000710	13.9413	8.10029	17.9802	12.1377	3.97716	17.2787	1246.79	1.42282	0.359773	3.95477	7.66081e-05	0.000462272	1246.79	2.01741	0.360796	5.59154	2.25065e-08	3.60858e-07
Ec-12_000720	0	0	0	0	0	0	0	NA	NA	NA	NA	NA	0	NA	NA	NA	NA	NA
Ec-12_000730	0	0	0	0	0	0	0	NA	NA	NA	NA	NA	0	NA	NA	NA	NA	NA
Ec-12_000740	9.43638	7.48543	26.7713	24.1919	24.3882	40.789	869.595	-0.165721	0.221826	-0.747074	0.455019	0.599324	869.595	-0.704166	0.22129	-3.18209	0.00146218	0.00553938
Ec-12_000750	13.6344	13.5014	27.206	31.5323	32.4902	40.0202	1284.79	-0.00729161	0.157611	-0.0462635	0.9631	0.988433	1284.79	-0.272851	0.156565	-1.74274	0.0813792	0.157772
Ec-12_000770	150.081	142.208	346.803	321.895	303.841	289.626	9277.82	0.0959714	0.319529	0.300353	0.763908	0.854179	9277.82	-0.127917	0.319476	-0.400396	0.688865	0.793757
Ec-12_000780	25.248	19.7713	26.4063	27.4173	37.1544	26.4683	680.473	1.07438	0.256431	4.18973	2.79286e-05	0.000195442	680.473	0.104808	0.254798	0.411337	0.680825	0.787311
Ec-12_000790	0.804634	0.729123	0.0762847	2.41838	1.60816	1.60131	65.0955	-0.328912	0.654472	-0.502562	0.615272	0.740193	65.0955	-0.145991	0.654204	-0.223159	0.823412	0.89308
Ec-12_000800	20.1532	19.5565	39.3066	45.2349	35.7983	33.7182	4812.75	0.0301291	0.233789	0.128873	0.897458	0.947054	4812.75	0.133598	0.233698	0.571668	0.567547	0.693595
Ec-12_000810	9.5555	6.80651	0.102391	30.1033	7.03375	8.02079	282.882	-0.420867	0.538308	-0.781834	0.434312	0.579027	282.882	0.967757	0.540508	1.79046	0.0733804	0.145019
Ec-12_000820	0.992416	0.820051	0.1351	5.31186	1.09982	2.56468	54.6645	-1.18324	0.506281	-2.33712	0.0194327	0.0504819	54.6645	0.533488	0.520214	1.02552	0.305119	0.440368
Ec-12_000830	0.402994	0.355789	0	1.17424	0.40732	0.981396	9.96382	-0.278241	1.07816	-0.258071	0.796352	0.876867	9.96382	0.769308	1.09299	0.703857	0.481522	0.617971
Ec-12_000840	2.34409	2.13274	6.39619	11.7781	7.15507	7.84851	367.576	-1.10612	0.216461	-5.11001	3.22147e-07	3.73178e-06	367.576	-0.743155	0.217243	-3.42085	0.000624267	0.0026932
Ec-12_000850	19.3451	16.3239	10.0003	19.1941	23.9812	20.1517	1326.52	1.19243	0.30271	3.93918	8.17614e-05	0.000489136	1326.52	0.457182	0.30193	1.5142	0.129975	0.228223
Ec-12_000860	4.59425	3.6822	8.59394	30.434	4.40175	32.1642	556.096	-1.52707	0.521542	-2.92799	0.00341157	0.0118306	556.096	0.710661	0.525179	1.35318	0.175999	0.288856
Ec-12_000870	18.6263	17.5288	64.3212	46.0458	45.8076	49.2607	9412.33	-0.103274	0.160738	-0.642495	0.520552	0.660265	9412.33	-0.376806	0.160614	-2.34603	0.0189747	0.0478771
Ec-12_000880	5.18885	3.9213	29.4421	14.9443	16.562	19.0631	771.209	-0.296431	0.324062	-0.914733	0.360332	0.50537	771.209	-1.07528	0.3236	-3.32286	0.000890999	0.00365013
Ec-12_000890	66.0838	54.9674	55.272	30.0785	35.1772	91.999	79.618	2.34839	0.557445	4.21278	2.52247e-05	0.000178611	79.618	1.60416	0.546813	2.93366	0.00334993	0.0111193
Ec-12_000900	3.46654	3.16251	0.180067	11.8607	3.96829	4.81925	506.396	-0.536682	0.370157	-1.44988	0.147093	0.256424	506.396	0.674137	0.371247	1.81587	0.06939	0.138805
Ec-12_000910	2.3061	1.63456	0.452697	5.42135	4.35654	4.08479	458.781	0.00610517	0.38829	0.0157232	0.987455	1	458.781	-0.402087	0.38824	-1.03567	0.300358	0.435185
Ec-12_000920	0.567814	0.693779	3.127	5.3724	2.72135	6.16612	63.1558	-2.07001	0.369199	-5.60676	2.06145e-08	3.29892e-07	63.1558	-0.997722	0.36837	-2.70848	0.00675921	0.0201608
Ec-12_000930	3.11061	2.74931	5.96608	7.01428	7.55093	9.9024	202.572	0.0168801	0.278512	0.060608	0.951671	0.980913	202.572	-0.452621	0.275441	-1.64326	0.10033	0.185901
Ec-12_000940	4.5608	3.60489	25.7426	15.4306	11.0774	15.2505	613.33	-0.555943	0.28572	-1.94576	0.0516838	0.112443	613.33	-0.628576	0.285936	-2.19831	0.0279271	0.0658698
Ec-12_000950	14.3576	15.3422	12.4752	31.4228	29.0791	18.6871	1792.03	0.0575605	0.224777	0.256078	0.79789	0.87817	1792.03	0.0888712	0.224341	0.396143	0.691999	0.796163
Ec-12_000960	1.09367	2.32361	2.33025	3.73244	0.174506	2.51259	95.8405	-0.583382	0.787317	-0.740975	0.458708	0.602647	95.8405	4.67817	0.833028	5.61586	1.95583e-08	3.20026e-07
Ec-12_000970	16.6849	15.6911	103.696	42.6234	21.1486	81.1854	4121.63	-0.118946	0.315799	-0.376651	0.706433	0.810921	4121.63	0.575361	0.315899	1.82135	0.0685542	0.137478
Ec-12_000980	3.11647	2.05678	70.7492	32.7688	9.88178	26.4799	217.707	-2.16048	0.386908	-5.58395	2.35115e-08	3.69192e-07	217.707	-1.25039	0.39818	-3.14027	0.00168792	0.00625504
Ec-12_000990	5.98537	4.61796	23.8899	21.0146	26.2328	19.3065	250.658	-0.597191	0.338255	-1.7655	0.0774792	0.154727	250.658	-1.47634	0.337128	-4.37915	1.19142e-05	8.68986e-05
Ec-12_001000	43.3048	46.1692	18.7504	46.5424	27.7301	70.6247	2603.3	1.10925	0.335891	3.3024	0.000958609	0.00404287	2603.3	1.73391	0.335867	5.16249	2.43692e-07	2.94525e-06
Ec-12_001010	3.7714	3.40079	4.66632	8.76821	4.51787	10.959	86.737	0.0357936	0.571748	0.0626038	0.950082	0.979939	86.737	0.549631	0.57345	0.958464	0.337829	0.475723
Ec-12_001020	10.1484	10.3485	11.6564	12.263	13.6419	10.5288	731.76	0.930799	0.365725	2.54508	0.0109253	0.0313042	731.76	0.61641	0.364766	1.68988	0.0910514	0.172469
Ec-12_001030	66.6485	55.222	106.729	173.867	158.79	119.032	1979.22	-0.19337	0.250718	-0.771264	0.440551	0.585547	1979.22	-0.517473	0.250562	-2.06525	0.0388996	0.0864499
Ec-12_001040	3.15296	2.49425	0.0448981	14.4464	4.41005	6.07733	170.17	-0.951511	0.484154	-1.96531	0.0493786	0.108238	170.17	0.149449	0.486968	0.306898	0.758921	0.846059
Ec-12_001080	2.00652	1.90206	0.86264	6.79362	2.80346	2.99954	423.082	-0.526778	0.299423	-1.75931	0.0785249	0.156249	423.082	0.430695	0.30162	1.42794	0.153309	0.25953
Ec-12_001090	1.04275	0.965931	6.66677	7.74318	3.14991	5.21164	380.915	-1.68255	0.308603	-5.45215	4.97643e-08	7.19348e-07	380.915	-0.691967	0.311178	-2.2237	0.0261688	0.0624699
Ec-12_001110	0	0	0	0	0	0	0	NA	NA	NA	NA	NA	0	NA	NA	NA	NA	NA
Ec-12_001120	7.6909	4.89949	0.118247	18.6755	11.8978	6.8042	364.54	-0.0371546	0.554552	-0.0669994	0.946582	0.978008	364.54	-0.248477	0.554872	-0.44781	0.65429	0.766473
Ec-12_001130	2.18445	1.78047	4.45969	9.7799	4.31081	7.27043	262.033	-0.950286	0.297065	-3.19892	0.00137945	0.00552146	262.033	-0.290896	0.299779	-0.970367	0.331864	0.469694
Ec-12_001140	1.71831	1.38615	0.105472	11.191	1.67015	3.19606	162.807	-1.45936	0.411052	-3.5503	0.000384794	0.00185461	162.807	0.74269	0.419793	1.76918	0.0768635	0.15057
Ec-12_001150	0.859912	1.10651	159.685	7.46356	8.56465	12.6412	1479.8	-1.91306	1.03897	-1.8413	0.0655773	0.13636	1479.8	-1.95411	1.03811	-1.88237	0.0597861	0.122742
Ec-12_001160	2.15245	2.19284	20.1484	4.22174	11.4561	2.07149	379.773	0.239667	0.688062	0.348321	0.727599	0.826274	379.773	-1.42473	0.685618	-2.07803	0.0377067	0.084341
Ec-12_001170	3.64705	3.04115	18.085	18.0343	12.0983	8.07656	320.79	-1.1121	0.93102	-1.1945	0.232283	0.363687	320.79	-1.00486	0.931254	-1.07904	0.280572	0.413877
Ec-12_001180	0	0	0	0	0	0	0	NA	NA	NA	NA	NA	0	NA	NA	NA	NA	NA
Ec-12_001190	1.19657	1.23526	0	0	1.13298	1.58212	3.77767	4.88692	1.68122	2.90678	0.00365175	0.0125285	3.77767	1.01254	1.26704	0.799134	0.424213	0.56267
Ec-12_001200	5.94731	1.02998	24.1431	11.306	16.3572	38.2086	263.462	0.282598	0.444603	0.635618	0.525025	0.664278	263.462	-3.00213	0.453025	-6.62686	3.42901e-11	1.1167e-09
Ec-12_001220	19.411	15.4046	23.9951	23.1613	16.3717	26.5356	1628.45	0.969031	0.31117	3.11415	0.00184474	0.00703078	1628.45	0.899528	0.311048	2.89193	0.00382888	0.0124716
Ec-12_001230	11.0173	11.1854	25.9637	17.4169	17.1644	26.022	6537.41	0.553129	0.148766	3.71811	0.000200721	0.00105789	6537.41	0.398029	0.148508	2.68018	0.00735832	0.0216765
Ec-12_001235	0	0	0	0	0	0	0	NA	NA	NA	NA	NA	0	NA	NA	NA	NA	NA
Ec-12_001240	0.624532	0.198366	1.82907	4.60365	0.138536	0.331204	162.744	-1.55464	0.845649	-1.8384	0.0660033	0.136974	162.744	1.54239	0.887684	1.73755	0.0822908	0.159226
Ec-12_001250	6.38244	4.44074	12.8022	16.2613	2.83825	63.6056	628.354	-0.0979264	0.667228	-0.146766	0.883317	0.93818	628.354	1.65744	0.670043	2.47364	0.0133745	0.0358372
Ec-12_001260	2.1075	2.79292	0	6.3777	7.41797	6.39505	70.8372	-0.333079	0.553885	-0.601349	0.547607	0.683906	70.8372	-0.415869	0.547462	-0.75963	0.447476	0.586049
Ec-12_001270	1.25357	0.571174	0.0661931	3.68573	1.5448	1.3398	132.139	-0.304236	0.535047	-0.568615	0.569617	0.702525	132.139	-0.423242	0.538906	-0.785373	0.432235	0.570508
Ec-12_001280	5.64954	4.87594	0.616307	8.31875	5.37183	5.481	319.418	0.661127	0.563417	1.17342	0.240626	0.373155	319.418	0.846097	0.563337	1.50194	0.133113	0.232684
Ec-12_001290	3.41037	3.34678	1.14197	4.30669	3.73307	8.47904	313.985	0.893878	0.359797	2.48439	0.0129772	0.0360781	313.985	0.823233	0.358071	2.29907	0.0215007	0.0529925
Ec-12_001300	8.00721	7.62738	25.3398	19.2716	41.2221	26.7344	2140.19	-0.0533935	0.326997	-0.163284	0.870294	0.929026	2140.19	-1.40031	0.326401	-4.29015	1.78555e-05	0.000123761
Ec-12_001310	6.46634	5.17661	0.606767	15.5538	6.7827	10.1033	145.515	-0.0390452	0.566791	-0.0688881	0.945079	0.976984	145.515	0.608742	0.568425	1.07093	0.284202	0.417853
Ec-12_001320	1.42267	1.04465	5.57493	10.7176	5.83955	6.17159	588.01	-1.69383	0.283344	-5.978	2.25898e-09	4.57395e-08	588.01	-1.46435	0.284988	-5.13827	2.77282e-07	3.2988e-06
Ec-12_001330	5.22638	4.40583	3.02956	7.71599	6.66033	7.29512	397.419	0.664346	0.328982	2.0194	0.0434459	0.0977737	397.419	0.386095	0.32812	1.17669	0.23932	0.367184
Ec-12_001340	121.493	109.135	131.277	115.175	94.753	84.9763	4891.04	1.2634	0.20371	6.20198	5.57575e-10	1.28146e-08	4891.04	1.21358	0.203553	5.96196	2.49224e-09	5.19345e-08
Ec-12_001350	6.12059	3.97254	64.585	55.3624	13.5782	56.6362	958.919	-1.99106	0.225169	-8.84252	9.35856e-19	1.05136e-16	958.919	-0.782291	0.229204	-3.41307	0.000642347	0.00276006
Ec-12_001360	10.0291	9.2059	18.8986	19.563	13.7355	27.7238	1190.98	0.224767	0.170889	1.31528	0.188417	0.309692	1190.98	0.423409	0.170684	2.48065	0.0131142	0.0352544
Ec-12_001370	3.00412	4.37157	8.18944	9.79838	11.203	10.5948	773.505	-0.49594	0.254851	-1.946	0.0516551	0.112395	773.505	-0.342037	0.253041	-1.3517	0.176471	0.289404
Ec-12_001380	1.6886	1.54092	3.05057	3.18085	5.69331	5.18699	115.905	0.282642	0.289886	0.975012	0.329554	0.473904	115.905	-0.885405	0.278297	-3.18151	0.00146507	0.00554837
Ec-12_001390	1.3817	1.44451	21.4719	9.53661	10.1487	15.0311	430.196	-1.57924	0.3016	-5.2362	1.63918e-07	2.05223e-06	430.196	-1.79449	0.300025	-5.98115	2.21567e-09	4.65347e-08
Ec-12_001400	12.6096	8.37322	22.7141	31.953	21.8184	16.9785	2223.62	-0.156593	0.26368	-0.593875	0.552596	0.688156	2223.62	-0.378272	0.263838	-1.43373	0.15165	0.257321
Ec-12_001410	1.07787	0.996562	0.0091132	10.0932	1.69853	5.03946	352.84	-2.02828	0.348305	-5.82328	5.77048e-09	1.04424e-07	352.84	0.203118	0.356277	0.570113	0.568601	0.694579
Ec-12_001420	6.566	5.34377	9.1959	14.3925	8.61324	10.4335	622.535	0.0912439	0.356334	0.256063	0.797902	0.87817	622.535	0.295559	0.356498	0.829064	0.407068	0.545704
Ec-12_001430	19.0694	14.4154	84.0517	36.4626	60.2504	56.5579	2660.63	0.272182	0.199888	1.36167	0.173302	0.290962	2660.63	-1.0473	0.199329	-5.25413	1.48722e-07	1.90618e-06
Ec-12_001440	10.1864	9.2188	38.5079	21.9248	32.3432	15.7377	620.572	0.0843425	0.234442	0.359758	0.719028	0.820549	620.572	-0.807639	0.232428	-3.47479	0.000511249	0.00226696
Ec-12_001460	38.5729	39.6872	149.335	133.797	124.75	136.526	3613.74	-0.593818	0.266048	-2.23199	0.0256153	0.0634	3613.74	-0.638448	0.2659	-2.40108	0.0163467	0.0424032
Ec-12_001470	27.1614	24.0764	22.1843	95.4005	36.9708	72.0209	586.264	-0.592576	0.289467	-2.04713	0.0406454	0.0924657	586.264	0.366006	0.290556	1.25967	0.207787	0.329152
Ec-12_001480	13.825	11.8511	18.2544	17.4697	23.1635	24.8321	605.087	0.877692	0.176903	4.96142	6.99803e-07	7.5008e-06	605.087	0.0415527	0.174156	0.238595	0.81142	0.884731
Ec-12_001490	1.9116	1.90986	8.40132	19.5608	12.7677	12.5475	259.036	-2.13837	0.420366	-5.08693	3.63904e-07	4.15794e-06	259.036	-1.70314	0.420836	-4.04705	5.18677e-05	0.000313774
Ec-12_001500	4.73076	4.85117	7.50689	12.899	11.6288	15.2383	1026.48	-0.221737	0.393531	-0.563454	0.573126	0.70572	1026.48	-0.232371	0.393154	-0.591044	0.554491	0.682272
Ec-12_001510	1.03997	0.942539	3.21542	4.71974	2.24876	3.14192	472.68	-0.959007	0.314274	-3.0515	0.002277	0.00838424	472.68	-0.220276	0.31547	-0.698247	0.485023	0.621463
Ec-12_001520	3.29429	3.53561	17.5141	12.5474	18.1542	10.759	1492.59	-0.71031	0.243276	-2.91977	0.00350295	0.0120899	1492.59	-1.33916	0.242339	-5.52597	3.2767e-08	5.04587e-07
Ec-12_001530	1.19513	1.2011	6.81684	3.62068	4.87582	4.77684	683.361	-0.385727	0.203116	-1.89905	0.0575583	0.122657	683.361	-1.01107	0.200608	-5.04002	4.65471e-07	5.13953e-06
Ec-12_001540	4.81302	6.32226	7.23324	19.5355	18.0608	20.8475	608.271	-0.79749	0.341195	-2.33735	0.0194212	0.0504645	608.271	-0.506835	0.340042	-1.49051	0.136091	0.236802
Ec-12_001550	9.07015	8.05357	15.8705	22.0637	15.393	22.805	817.019	-0.0761778	0.196453	-0.387767	0.698189	0.804501	817.019	0.0604566	0.196285	0.308004	0.758079	0.845459
Ec-12_001560	52.9642	40.9346	75.6059	111.892	63.0059	54.1551	6082.79	0.100271	0.396042	0.253183	0.800127	0.879635	6082.79	0.394095	0.396091	0.994961	0.319755	0.456571
Ec-12_001570	0.417818	2.72603	0	1.17369	1.35275	1.4091	1.12615	-0.49423	2.45829	-0.201046	0.840663	0.908851	1.12615	2.08217	2.23882	0.930032	0.352354	0.489587
Ec-12_001580	52.4331	34.9511	75.5512	60.6289	99.2529	92.5705	1588.36	0.98495	0.295323	3.33517	0.000852477	0.00365982	1588.36	-0.523554	0.294683	-1.77667	0.0756229	0.148644
Ec-12_001590	20.0708	18.5409	59.44	44.1615	50.7728	49.2954	1218.42	0.0562319	0.360272	0.156082	0.875969	0.933457	1218.42	-0.447152	0.359766	-1.2429	0.213906	0.336618
Ec-12_001600	0.874178	1.0375	0	3.09899	0.372083	1.7835	9.41966	-0.646519	0.850796	-0.759899	0.447315	0.592046	9.41966	2.28599	0.955152	2.39332	0.0166965	0.0431166
Ec-12_001610	17.5944	22.8223	208.936	15.2701	14.5799	199.279	1826.76	1.4049	0.869538	1.61568	0.106163	0.198866	1826.76	1.64512	0.868928	1.89327	0.0583216	0.12042
Ec-12_001620	5.1056	3.86455	1.4097	11.0422	2.8145	54.7365	256.704	0.129876	0.62097	0.209149	0.834332	0.90435	256.704	1.45921	0.626487	2.32919	0.0198489	0.0497159
Ec-12_001630	7.99904	4.04017	15.8465	6.00977	6.34209	10.375	284.997	1.63977	0.444986	3.68499	0.000228712	0.0011838	284.997	0.375823	0.443079	0.848208	0.396322	0.535392
Ec-12_001640	40.8015	25.5837	46.3699	13.8287	25.6968	52.6287	1884.05	2.76436	0.30823	8.96849	3.00612e-19	3.64634e-17	1884.05	0.997905	0.306761	3.25304	0.00114178	0.00450444
Ec-12_001650	2.54372	1.71699	8.23727	13.2999	11.6506	10.6934	104.457	-1.16777	0.334579	-3.49026	0.000482551	0.00224248	104.457	-1.72522	0.338753	-5.09285	3.52717e-07	4.08873e-06
Ec-12_001660	1.17267	0.825982	0.213655	2.82649	2.19862	2.7426	115.051	-0.0265012	0.498712	-0.0531392	0.957621	0.984718	115.051	-0.408711	0.498708	-0.81954	0.412479	0.551108
Ec-12_001670	2.97387	2.54831	0.518785	5.97493	1.30432	22.4586	161.369	0.19663	0.481507	0.408363	0.683007	0.793563	161.369	1.9254	0.495513	3.88568	0.000102045	0.000565417
Ec-12_001680	13.3866	10.9072	115.968	69.2739	56.5849	110.927	1950.05	-1.15364	0.28317	-4.07403	4.62073e-05	0.000299676	1950.05	-1.38167	0.283242	-4.87806	1.07136e-06	1.0745e-05
Ec-12_001690	181.186	180.939	217.683	150.201	233.353	329.491	5380.71	1.4714	0.237166	6.20409	5.50135e-10	1.26842e-08	5380.71	0.6378	0.236803	2.69338	0.0070732	0.0209459
Ec-12_001700	7.60579	7.79235	23.0925	14.776	18.4517	29.8753	618.488	0.245124	0.245986	0.996496	0.319009	0.462249	618.488	-0.235043	0.243916	-0.963624	0.335234	0.473184
Ec-12_001710	25.0198	15.2114	58.6984	52.075	38.7214	24.7561	4468.28	0.11654	0.279004	0.417702	0.676165	0.788514	4468.28	-0.334738	0.279067	-1.19949	0.230337	0.356638
Ec-12_001720	3.97525	3.98574	12.3324	24.8571	9.92426	22.6786	522.781	-1.44632	0.35996	-4.018	5.86942e-05	0.000368247	522.781	-0.349379	0.36101	-0.967783	0.333153	0.471
Ec-12_001730	19.8728	20.187	10.0473	54.5214	23.5083	42.544	589.281	-0.244964	0.326482	-0.750312	0.453067	0.59741	589.281	0.770438	0.327047	2.35574	0.0184859	0.0468559
Ec-12_001740	2.90986	2.11732	0.194202	5.21838	3.03943	16.3444	25.264	0.40217	0.665618	0.604205	0.545707	0.682698	25.264	0.406721	0.668049	0.608819	0.542644	0.673511
Ec-12_001750	2.43555	1.27987	7.83645	3.09877	3.71309	3.56884	458.944	0.871823	0.418595	2.08274	0.0372753	0.0862645	458.944	-0.521869	0.417603	-1.24968	0.211417	0.333483
Ec-12_001760	9.24811	8.21185	4.55551	13.0523	12.3332	15.6129	149.616	0.703979	0.319428	2.20387	0.0275333	0.0672424	149.616	0.40354	0.316216	1.27616	0.201901	0.32187
Ec-12_001770	7.46671	4.89292	13.5458	13.7628	8.34063	15.1218	148.57	0.302019	0.367228	0.822429	0.410833	0.556521	148.57	0.209154	0.368857	0.567033	0.570692	0.696269
Ec-12_001780	13.458	13.163	21.4214	29.4978	19.7035	42.2345	264.327	0.0483362	0.286829	0.168519	0.866175	0.926033	264.327	0.428025	0.28645	1.49424	0.135113	0.23554
Ec-12_001790	5.99331	5.09549	9.11325	11.6272	12.0513	14.8445	142.606	0.237696	0.255741	0.929441	0.35266	0.497781	142.606	-0.235151	0.251159	-0.936263	0.349138	0.486276
Ec-12_001800	2.41402	2.60006	5.41946	10.4672	4.74505	7.05676	900.966	-0.91384	0.228559	-3.99826	6.38093e-05	0.000394426	900.966	0.135628	0.2291	0.592004	0.553848	0.681808
Ec-12_001810	91.3149	101.482	624.902	91.5218	127.876	225.13	7639.35	1.2137	0.350594	3.46184	0.000536491	0.00245498	7639.35	0.675931	0.350332	1.9294	0.0536811	0.112673
Ec-12_001820	288.48	330.791	947.199	133.392	245.426	498.965	2216.44	2.31943	0.437928	5.29637	1.18126e-07	1.5328e-06	2216.44	1.43726	0.436819	3.2903	0.00100081	0.00403483
Ec-12_001830	5.40819	4.33988	17.971	19.218	9.64847	20.8127	440.526	-0.617627	0.276149	-2.23657	0.0253145	0.0627856	440.526	-0.168149	0.277651	-0.605612	0.544773	0.675278
Ec-12_001840	40.2118	40.114	43.9309	53.7069	80.4132	69.5121	3580.94	0.785156	0.168055	4.67201	2.98264e-06	2.7193e-05	3580.94	0.00297281	0.167492	0.0177489	0.985839	0.999392
Ec-12_001850	39.7435	45.3006	150.111	75.9273	149.184	54.3027	3086.12	0.272987	0.484123	0.563879	0.572836	0.705467	3086.12	-0.712759	0.483806	-1.47323	0.140688	0.242981
Ec-12_001860	32.5311	16.9366	89.5672	85.259	47.417	65.4196	2409.38	-0.234984	0.299671	-0.784139	0.432958	0.577657	2409.38	-0.497259	0.300028	-1.65738	0.0974434	0.181962
Ec-12_001870	3.01099	2.79743	16.2509	7.96951	8.85948	9.0814	1652.8	-0.176935	0.334519	-0.528923	0.596859	0.725655	1652.8	-0.646087	0.334089	-1.93387	0.0531286	0.111752
Ec-12_001880	5.81737	6.11357	9.97723	10.6602	9.69723	12.9406	357.671	0.316049	0.248497	1.27184	0.203429	0.328307	357.671	0.323482	0.246591	1.31182	0.189582	0.306462
Ec-12_001890	1.21103	2.00294	0.23313	2.67233	0.303799	1.1083	35.9768	0.0978188	0.535308	0.182734	0.855007	0.918821	35.9768	3.61974	0.589255	6.14291	8.10254e-10	1.92108e-08
Ec-12_001900	5.12217	5.91034	19.61	22.6373	11.2576	21.9098	1740.73	-0.926897	0.282609	-3.27979	0.00103884	0.00432997	1740.73	0.0726595	0.282738	0.256985	0.79719	0.875264
Ec-12_001910	0	0	0	0	0	0	0	NA	NA	NA	NA	NA	0	NA	NA	NA	NA	NA
Ec-12_001920	29.787	31.9531	49.3626	37.9031	56.3199	62.4783	3617.57	0.858742	0.211082	4.06829	4.73593e-05	0.00030608	3617.57	0.190841	0.210538	0.906446	0.3647	0.502404
Ec-12_001930	917.744	781.761	1243.23	1538.2	1391.6	1418.54	9298.84	0.448532	0.325587	1.37761	0.168324	0.284115	9298.84	0.132585	0.325549	0.407266	0.683813	0.789566
Ec-12_001940	40.1108	32.0183	54.2467	57.0646	49.3717	55.5761	1018.17	0.689714	0.30132	2.28897	0.0220808	0.0562037	1018.17	0.35685	0.300977	1.18564	0.235764	0.36296
Ec-12_001950	0.945137	0.587464	0.301069	9.99092	0.962761	2.34785	81.5643	-2.18302	0.461928	-4.72589	2.29111e-06	2.15454e-05	81.5643	0.281902	0.492563	0.572317	0.567107	0.693209
Ec-12_001960	27.1205	26.169	26.3834	40.8745	36.0024	40.3389	1313.36	0.616841	0.213926	2.88344	0.00393362	0.0133262	1313.36	0.540769	0.213364	2.53449	0.011261	0.0309418
Ec-12_001970	7.12986	6.96042	1.19737	9.75767	15.4328	3.3747	290.718	0.7327	0.468459	1.56406	0.117802	0.215602	290.718	-0.146512	0.466075	-0.314352	0.753253	0.842378
Ec-12_001980	3.23683	2.69391	5.25831	4.93248	3.9519	5.39568	227.458	0.59847	0.362434	1.65125	0.0986869	0.187654	227.458	0.4287	0.361195	1.18689	0.23527	0.362398
Ec-12_001990	7.42759	7.66496	1.17553	16.9054	12.6328	10.7258	472.671	0.030287	0.317754	0.0953159	0.924064	0.962855	472.671	0.288952	0.317275	0.910729	0.362438	0.500336
Ec-12_002000	9.71391	4.73696	53.6867	19.9297	15.0093	49.1072	1175.66	0.192516	0.496286	0.387914	0.69808	0.804466	1175.66	-0.657558	0.496593	-1.32414	0.185458	0.301367
Ec-12_002010	6.46859	6.22509	22.2495	13.6449	12.4045	23.5952	1071.11	0.167828	0.439735	0.381656	0.702716	0.807685	1071.11	0.0202878	0.439333	0.0461786	0.963168	0.984578
Ec-12_002020	2736.47	1888.91	4270.16	3417.14	6854.15	4293.69	133800	0.865474	0.190627	4.54014	5.62167e-06	4.78886e-05	133800	-0.868136	0.190615	-4.5544	5.2535e-06	4.28758e-05
Ec-12_002030	19.5413	17.1242	17.5287	28.1625	41.9279	28.6879	745.877	0.657975	0.249515	2.63701	0.00836394	0.0250456	745.877	-0.27455	0.247866	-1.10765	0.268012	0.399666
Ec-12_002040	0	0	0	0	0	0	0	NA	NA	NA	NA	NA	0	NA	NA	NA	NA	NA
Ec-12_002050	25.2265	27.0028	43.328	128.201	55.6483	128.699	2852.33	-1.12436	0.282139	-3.98512	6.74465e-05	0.000412943	2852.33	-0.0546478	0.282339	-0.193554	0.846525	0.909207
Ec-12_002060	44.5658	52.3617	25.1484	60.7138	23.8106	66.8161	2444.99	0.739323	0.280264	2.63795	0.0083409	0.0249988	2444.99	2.11814	0.280581	7.54912	4.38194e-14	2.69666e-12
Ec-12_002080	9.42614	7.96225	22.2373	12.7872	6.31135	46.4267	631.614	0.76987	0.384386	2.00286	0.0451927	0.100958	631.614	1.33042	0.385021	3.45545	0.000549367	0.00241551
Ec-12_002090	5.74889	4.39694	38.4916	18.5637	5.36028	52.5847	1024.37	-0.476948	0.384312	-1.24104	0.21459	0.342293	1024.37	0.700653	0.386048	1.81494	0.0695336	0.13901
Ec-12_002100	1.22564	1.06138	10.6269	10.7154	6.53105	9.63159	348.678	-1.90411	0.306246	-6.2176	5.04824e-10	1.1802e-08	348.678	-1.61621	0.307966	-5.24803	1.53733e-07	1.96438e-06
Ec-12_002110	40.5052	42.0154	63.5596	55.5878	59.6554	94.2723	3166.54	0.755027	0.15477	4.87837	1.06969e-06	1.08981e-05	3166.54	0.498215	0.154204	3.23088	0.00123409	0.0048077
Ec-12_002115	2.47572	1.76395	6.54082	9.82674	11.0467	10.4706	197.126	-0.794951	0.295431	-2.69082	0.0071277	0.0218558	197.126	-1.6258	0.29536	-5.50448	3.70252e-08	5.62911e-07
Ec-12_002120	65.7826	63.3989	55.2044	106.737	33.6257	94.1809	919.36	0.484159	0.337419	1.43489	0.151319	0.261856	919.36	1.89293	0.338698	5.58885	2.28581e-08	3.65445e-07
Ec-12_002130	20.226	17.4927	22.4532	31.6892	50.4158	36.5646	676.252	0.552677	0.249891	2.21168	0.0269889	0.0661252	676.252	-0.540797	0.248143	-2.17938	0.0293038	0.0685556
Ec-12_002140	141.57	87.053	148.89	357.567	199.186	309.181	14415.5	-0.181107	0.313301	-0.578061	0.563223	0.696909	14415.5	-0.195784	0.313345	-0.624819	0.53209	0.663982
Ec-12_002150	13.7167	13.8428	62.9566	25.373	75.0269	45.5012	4808.57	0.329189	0.346123	0.951075	0.341566	0.486387	4808.57	-1.40768	0.345721	-4.07172	4.66678e-05	0.000286669
Ec-12_002160	7.28011	4.66965	7.62729	13.2029	13.3569	11.0706	359.69	0.329308	0.224314	1.46807	0.142087	0.249726	359.69	-0.518191	0.223486	-2.31867	0.0204127	0.0508237
Ec-12_002170	8.86188	8.68892	19.8689	18.2694	23.5193	20.2371	454.884	0.164523	0.295036	0.557638	0.577092	0.708986	454.884	-0.416609	0.293208	-1.42086	0.155356	0.262307
Ec-12_002180	7.38622	6.41331	15.6556	17.1952	12.4735	15.1079	164.859	-0.0462086	0.292096	-0.158197	0.874302	0.932043	164.859	0.0481696	0.291321	0.165349	0.86867	0.924572
Ec-12_002190	6.84185	5.34342	5.92056	13.0613	4.84665	8.49401	798.095	0.288773	0.206418	1.39897	0.161821	0.275798	798.095	1.14702	0.207872	5.51793	3.43017e-08	5.25802e-07
Ec-12_002200	0.431979	0.414145	0.0858151	0.583574	4.3791	3.34865	101.249	0.787081	0.692893	1.13593	0.255984	0.39171	101.249	-2.39591	0.674754	-3.55079	0.000384071	0.00177451
Ec-12_002210	14.6874	12.7022	38.6573	35.7914	27.7298	42.0697	1506.62	-0.0892024	0.146181	-0.610218	0.541717	0.67944	1506.62	-0.118985	0.145903	-0.815509	0.414781	0.553582
Ec-12_002220	9.22375	5.5234	46.5404	31.0081	14.8151	12.5678	882.957	-0.574712	0.273084	-2.10453	0.0353324	0.0825329	882.957	-0.402497	0.274508	-1.46625	0.14258	0.24544
Ec-12_002230	2.12159	2.6406	9.66851	8.53732	4.9549	6.86874	101.602	-0.785644	0.322858	-2.4334	0.0149578	0.0407185	101.602	0.0742157	0.320248	0.231744	0.816737	0.888376
Ec-12_002240	5.95003	5.3783	36.6345	19.6205	18.0096	25.953	1328	-0.526934	0.257449	-2.04675	0.0406827	0.0925382	1328	-0.742862	0.257122	-2.88915	0.00386288	0.0125604
Ec-12_002250	1.07252	0.852211	5.30938	9.18412	9.07299	8.75253	203.49	-1.89206	0.265668	-7.12189	1.06455e-12	4.27324e-11	203.49	-2.39895	0.267969	-8.95233	3.48057e-19	5.20189e-17
Ec-12_002260	29.6912	36.6904	20.5766	39.0586	30.4053	47.4902	972.497	0.793403	0.27357	2.90018	0.00372952	0.0127509	972.497	1.24996	0.272908	4.58016	4.64611e-06	3.85388e-05
Ec-12_002270	19.7178	19.9803	29.1428	34.6567	41.3479	53.1125	278.827	0.389824	0.268727	1.45064	0.146881	0.256147	278.827	-0.0311355	0.264951	-0.117514	0.906453	0.949863
Ec-12_002280	14.1722	15.6727	18.7736	53.2966	21.6434	36.5971	554.253	-0.723116	0.271264	-2.66573	0.00768219	0.0232957	554.253	0.519748	0.272315	1.90863	0.0563098	0.117079
Ec-12_002290	6.24779	6.18856	5.01979	15.1634	7.40338	11.9182	325.515	-0.0803991	0.208992	-0.3847	0.70046	0.806341	325.515	0.731585	0.210178	3.48079	0.00049994	0.00222389
Ec-12_002300	4.93757	3.52941	38.3194	20.3454	6.92773	26.4414	870.396	-0.848085	0.303446	-2.79484	0.00519246	0.0168342	870.396	0.00563768	0.305605	0.0184476	0.985282	0.999251
Ec-12_002310	90.6905	83.4702	230.859	95.6696	96.9626	237.016	141.476	1.11612	0.359426	3.10527	0.00190104	0.00720596	141.476	0.814129	0.353824	2.30094	0.0213948	0.0528341
Ec-12_002320	3.04449	2.84297	39.3117	14.8308	16.3617	19.8796	397.876	-1.06743	0.298495	-3.57606	0.000348817	0.00169981	397.876	-1.52445	0.296913	-5.13432	2.83169e-07	3.35929e-06
Ec-12_002330	5.14898	5.19655	13.0052	24.8555	31.3977	18.6462	406.391	-1.07159	0.295433	-3.62719	0.00028652	0.0014368	406.391	-1.59219	0.293856	-5.41827	6.01798e-08	8.61719e-07
Ec-12_002340	4.55602	5.11295	10.2127	23.9801	12.3275	13.1741	341.056	-1.19805	0.213119	-5.62151	1.89292e-08	3.06141e-07	341.056	-0.27399	0.213626	-1.28257	0.199644	0.318847
Ec-12_002350	14.0532	14.0357	47.4874	52.8251	31.929	52.3612	1878.55	-0.713608	0.238697	-2.9896	0.00279342	0.00995946	1878.55	-0.189171	0.238744	-0.792357	0.428153	0.566281
Ec-12_002355	24.4594	26.2264	13.9259	31.754	25.822	27.094	637.745	0.811612	0.220598	3.67914	0.000234021	0.00120606	637.745	1.02034	0.219456	4.6494	3.32907e-06	2.89482e-05
Ec-12_002360	20.1616	19.3376	24.91	24.8224	22.2588	33.0619	1017.68	0.912648	0.352355	2.59014	0.00959372	0.0281094	1017.68	0.800918	0.351782	2.27675	0.0228012	0.0556694
Ec-12_002370	1.00457	0.937192	0.161613	4.32589	0.71299	1.16112	111.209	-0.881958	0.514105	-1.71552	0.0862497	0.168523	111.209	1.34858	0.524291	2.5722	0.0101055	0.0282916
Ec-12_002380	1.66843	1.3622	28.8019	9.50329	6.37955	14.5912	1413.65	-1.31728	0.33238	-3.96317	7.39607e-05	0.000447672	1413.65	-1.22674	0.332729	-3.68689	0.000227015	0.00112593
Ec-12_002390	0.976047	0.969477	0.20021	3.9613	1.16657	2.10135	121.519	-0.796456	0.467353	-1.70419	0.0883462	0.171717	121.519	0.71783	0.472969	1.51771	0.129087	0.227022
Ec-12_002400	4.66096	2.52259	0	15.5354	1.32849	4.06637	5.2729	-0.520109	0.82723	-0.628736	0.529522	0.668099	5.2729	2.16764	1.09153	1.98588	0.0470466	0.101158
Ec-12_002410	5.91446	4.36716	0.801642	23.9354	9.08112	13.548	338.436	-0.786826	0.484039	-1.62554	0.104047	0.195813	338.436	-0.0518187	0.485357	-0.106764	0.914976	0.955684
Ec-12_002415	1.35738	0.96119	2.06696	6.2119	3.86263	5.15733	146.414	-0.950941	0.718749	-1.32305	0.185819	0.306709	146.414	-0.991978	0.720143	-1.37747	0.168366	0.278651
Ec-12_002420	7.8281	8.23547	13.9786	13.1227	9.68893	17.6642	1928.16	0.455129	0.176048	2.58525	0.00973088	0.0284168	1928.16	0.767217	0.17573	4.36588	1.26613e-05	9.17876e-05
Ec-12_002430	6.0739	5.63162	6.88339	12.8787	9.31448	10.8434	406.949	0.0942553	0.217558	0.433242	0.664839	0.779674	406.949	0.277591	0.216998	1.27923	0.200815	0.320443
Ec-12_002440	13.1423	10.7715	25.9639	39.4412	18.347	37.5068	774.361	-0.382683	0.387661	-0.987158	0.323565	0.467636	774.361	0.197494	0.388216	0.508721	0.610947	0.729745
Ec-12_002450	0	0	0	0	0	0	0	NA	NA	NA	NA	NA	0	NA	NA	NA	NA	NA
Ec-12_002460	0	0	0	0	0	0	0	NA	NA	NA	NA	NA	0	NA	NA	NA	NA	NA
Ec-12_002470	218.412	171.422	210.071	204.544	373.252	243.022	19792.9	1.27129	0.242335	5.24599	1.55442e-07	1.95195e-06	19792.9	-0.145893	0.242256	-0.602229	0.547022	0.676813
Ec-12_002480	95.5096	137.638	48.2569	139.143	255.568	139.198	1364.15	0.674243	0.365529	1.84457	0.0651007	0.135639	1364.15	0.123506	0.364564	0.338777	0.734778	0.828859
Ec-12_002490	39.5052	35.9215	119.788	189.056	168.483	135.952	2947.03	-1.07875	0.247255	-4.36292	1.2834e-05	9.84549e-05	2947.03	-1.2301	0.247185	-4.97642	6.47701e-07	6.89247e-06
Ec-12_002500	5.35264	3.50599	9.0367	18.753	9.64029	9.56111	416.831	-0.632244	0.215938	-2.9279	0.00341265	0.0118319	416.831	-0.465236	0.218206	-2.1321	0.0329989	0.0756727
Ec-12_002510	7.57196	4.75657	9.16876	10.4215	7.773	16.2153	436.663	0.739905	0.183309	4.03638	5.42825e-05	0.000344833	436.663	0.287971	0.18315	1.57232	0.115876	0.208318
Ec-12_002520	19.5358	19.9144	29.0699	48.6575	27.355	40.1236	1554.59	-0.108036	0.237203	-0.455457	0.64878	0.766511	1554.59	0.533131	0.237275	2.2469	0.0246467	0.0594063
Ec-12_002530	2.77412	2.49128	5.65703	5.70411	9.62685	10.7099	145.369	0.168868	0.383404	0.440443	0.659616	0.775374	145.369	-0.984721	0.376502	-2.61544	0.00891118	0.0254416
Ec-12_002540	46.8932	48.5759	294.821	93.9982	37.4495	205.919	7779.08	0.227412	0.471897	0.481909	0.62987	0.751597	7779.08	1.37518	0.471975	2.91367	0.00357209	0.0117265
Ec-12_002550	6.69712	6.2233	19.0706	17.1805	31.311	21.1885	598.599	-0.176922	0.295418	-0.598888	0.549248	0.685229	598.599	-1.31604	0.293544	-4.48327	7.3508e-06	5.72836e-05
Ec-12_002560	31.3996	32.7927	90.1463	49.726	92.4522	72.1398	2416.04	0.531469	0.304269	1.74671	0.0806884	0.159575	2416.04	-0.471555	0.303655	-1.55293	0.120439	0.214746
Ec-12_002570	0	0	0	0	0	0	0	NA	NA	NA	NA	NA	0	NA	NA	NA	NA	NA
Ec-12_002580	3.36472	3.46266	60.2262	22.6582	14.2364	19.2651	1021.36	-1.54664	0.430989	-3.58858	0.000332481	0.00163113	1021.36	-1.03376	0.431041	-2.3983	0.0164714	0.0426672
Ec-12_002590	13.8423	11.3308	104.825	32.5456	14.7154	83.7084	5552.34	-0.00707196	0.262047	-0.0269874	0.97847	0.996472	5552.34	0.631595	0.262232	2.40853	0.0160167	0.0417022
Ec-12_002600	4.47668	4.06956	7.11573	10.5094	7.63845	12.5739	158.459	-0.0512154	0.247485	-0.206943	0.836054	0.905718	158.459	0.0616896	0.246194	0.250573	0.802144	0.877932
Ec-12_002610	4.41604	3.80864	19.0651	14.0791	6.3529	7.26093	215.641	-0.474295	0.405226	-1.17044	0.241822	0.374864	215.641	0.248144	0.407796	0.6085	0.542856	0.673628
Ec-12_002620	2.06992	1.87204	0.16298	3.40467	2.94277	1.00265	267.915	0.46068	0.65741	0.70075	0.483459	0.626267	267.915	0.368626	0.656837	0.561214	0.574652	0.699251
Ec-12_002630	1.22883	1.2421	1.62831	3.79948	3.56921	3.22494	186.467	-0.429317	0.262062	-1.63823	0.101374	0.191783	186.467	-0.513347	0.259218	-1.98037	0.0476621	0.102242
Ec-12_002640	190.865	145.929	1053.68	1248.08	321.329	390.76	28519.1	-1.49598	0.389527	-3.84051	0.000122778	0.000699279	28519.1	-0.126653	0.389602	-0.325083	0.745118	0.836297
Ec-12_002650	4.93248	4.8918	11.8512	12.7975	9.04752	11.9165	1133.89	-0.183055	0.23402	-0.782217	0.434087	0.578794	1133.89	0.114648	0.233799	0.490368	0.623874	0.741429
Ec-12_002660	2.26582	2.63789	2.83771	8.90574	7.66997	8.72327	459.267	-0.778915	0.31197	-2.49677	0.0125331	0.035047	459.267	-0.520136	0.310926	-1.67286	0.0943544	0.177381
Ec-12_002670	9.62004	9.83864	3.12108	16.7255	11.2083	13.6273	342.267	0.422993	0.217324	1.94637	0.0516104	0.112356	342.267	0.816267	0.216601	3.76852	0.000164217	0.000851692
Ec-12_002680	10.9151	9.42507	20.5826	17.4412	12.598	16.284	382.066	0.512809	0.225394	2.27517	0.0228959	0.0578934	382.066	0.570261	0.224742	2.5374	0.011168	0.0307373
Ec-12_002690	0.0476911	0.0414108	2.93475	0.994344	1.87885	0.23814	158.786	-3.17769	0.422436	-7.52229	5.38255e-14	2.67355e-12	158.786	-4.49573	0.426052	-10.5521	4.96957e-26	1.89058e-23
Ec-12_002700	0	0	0	0	0	0	0	NA	NA	NA	NA	NA	0	NA	NA	NA	NA	NA
Ec-12_002710	0	0	0	0	0	0	0	NA	NA	NA	NA	NA	0	NA	NA	NA	NA	NA
Ec-12_002720	0	0	0	0	0	0	0	NA	NA	NA	NA	NA	0	NA	NA	NA	NA	NA
Ec-12_002730	0	0	0	0	0	0	0	NA	NA	NA	NA	NA	0	NA	NA	NA	NA	NA
Ec-12_002740	0.241586	0.148704	1.52198	0.851823	0.648957	0.985464	116.984	-0.58185	0.403105	-1.44342	0.148902	0.258743	116.984	-1.14316	0.405571	-2.81864	0.00482276	0.0151773
Ec-12_002760	3.53831	2.9479	4.31625	7.38315	12.7654	12.737	978.883	0.140575	0.152751	0.920289	0.357422	0.502436	978.883	-1.11925	0.15111	-7.40686	1.29322e-13	6.95943e-12
Ec-12_002770	0.166538	0.0180574	1.34981	0	0.244804	0.121809	7.94315	5.14718	1.36828	3.76178	0.000168709	0.00091401	7.94315	-2.78537	1.0224	-2.72435	0.00644286	0.019324
Ec-12_002780	30.055	27.5489	35.3726	42.5753	83.518	62.9487	1538.27	0.694595	0.230192	3.01747	0.00254897	0.0092126	1538.27	-0.601473	0.229084	-2.62556	0.0086506	0.0248247
Ec-12_002790	314.298	296.763	206.638	307.123	579.199	421.416	258.441	1.21556	0.250781	4.84709	1.25284e-06	1.25351e-05	258.441	0.0254081	0.244708	0.10383	0.917304	0.95704
Ec-12_002800	3.71348	3.80356	11.9412	18.0732	16.776	11.092	985.45	-1.07813	0.20981	-5.13859	2.76814e-07	3.25622e-06	985.45	-1.12088	0.209287	-5.3557	8.52251e-08	1.17125e-06
Ec-12_002810	48.1056	109.507	202.811	65.6586	70.0329	549.262	12863.5	0.760654	1.36872	0.55574	0.578389	0.710019	12863.5	1.63556	1.36868	1.19499	0.232092	0.358593
Ec-12_002820	7.1785	7.198	11.3684	8.62882	18.2281	16.0039	1097.26	0.940672	0.23284	4.04	5.34514e-05	0.000340199	1097.26	-0.332437	0.230752	-1.44067	0.149678	0.254853
Ec-12_002830	34.5944	30.4792	3.41607	52.2314	14.9407	74.7911	5780.72	0.595354	0.345177	1.72478	0.0845673	0.165855	5780.72	2.03157	0.345459	5.88079	4.08322e-09	8.06003e-08
Ec-12_002840	0	0	0	0	0	0	0	NA	NA	NA	NA	NA	0	NA	NA	NA	NA	NA
Ec-12_002860	6.66352	4.06649	21.6847	13.0355	17.808	17.2412	242.932	0.22698	0.240237	0.944819	0.344751	0.489672	242.932	-1.1174	0.237666	-4.70154	2.58202e-06	2.32243e-05
Ec-12_002880	5.96342	6.94211	137.759	16.1123	25.0845	50.944	3263.45	-0.234907	0.515686	-0.455523	0.648733	0.76651	3263.45	-0.849907	0.515264	-1.64946	0.0990534	0.184249
Ec-12_002890	0.7934	0.487688	0.773404	0.547995	2.11366	1.63947	164.912	1.72604	0.462574	3.73138	0.00019043	0.00101375	164.912	-1.11046	0.451838	-2.45766	0.0139846	0.0371805
Ec-12_002900	0	0	0	0	0	0	0	NA	NA	NA	NA	NA	0	NA	NA	NA	NA	NA
Ec-12_002910	1.85867	0.95973	7.70509	4.22936	5.1355	5.4724	196.132	-0.0120899	0.373736	-0.0323486	0.974194	0.99421	196.132	-1.41197	0.374022	-3.77511	0.000159937	0.000832974
Ec-12_002920	26.4473	22.7711	37.649	41.1663	45.0309	54.8977	1533.6	0.553192	0.310741	1.78024	0.0750375	0.150841	1533.6	0.0208388	0.310303	0.0671564	0.946457	0.974039
Ec-12_002930	2.71123	2.33362	8.07767	9.21649	9.46808	6.99535	381.613	-0.567261	0.32277	-1.75748	0.0788362	0.156671	381.613	-0.996335	0.32191	-3.09508	0.00196762	0.00711977
Ec-12_002940	13.5579	19.143	77.6487	3.41364	9.22158	5.76311	2358.05	3.21275	0.71175	4.51387	6.36543e-06	5.31957e-05	2358.05	2.0704	0.710171	2.91536	0.0035528	0.0116746
Ec-12_002950	5.85826	6.20282	17.9178	23.0804	19.5224	23.272	1047.28	-0.772638	0.201498	-3.83447	0.000125837	0.000714753	1047.28	-0.658404	0.200917	-3.277	0.00104916	0.00419741
Ec-12_002960	18.0564	17.3797	41.9759	55.7264	59.231	74.9766	1935.58	-0.420915	0.2342	-1.79725	0.0722966	0.14651	1935.58	-0.755516	0.233831	-3.23104	0.00123343	0.00480706
Ec-12_002970	16.9615	14.2283	32.4849	50.4399	52.7394	39.5754	1580.05	-0.390492	0.240446	-1.62403	0.104369	0.196252	1580.05	-0.870031	0.240192	-3.62224	0.000292068	0.00139708
Ec-12_002980	229.766	247.122	170.706	194.298	300.283	244.105	4383.57	1.44726	0.198494	7.29121	3.07187e-13	1.31174e-11	4383.57	0.714359	0.197963	3.60856	0.000307903	0.00146254
Ec-12_002990	9.21367	9.48145	33.0502	15.6447	7.22888	36.3743	1511.51	0.451528	0.307234	1.46965	0.141655	0.249177	1511.51	1.40605	0.307602	4.57102	4.85364e-06	3.99435e-05
Ec-12_003000	1.66604	1.77138	17.2674	4.48365	3.86729	7.5267	238.742	-0.226557	0.415844	-0.544812	0.585883	0.716055	238.742	-0.0938244	0.413835	-0.226719	0.820642	0.890723
Ec-12_003010	5.38652	4.92495	4.46264	10.8567	12.6236	7.70993	410.391	0.194826	0.307448	0.633689	0.526284	0.665417	410.391	-0.356403	0.30583	-1.16536	0.243872	0.372705
Ec-12_003020	2.6272	1.5157	0.0968967	10.5066	3.96221	2.37974	109.596	-0.745096	0.596836	-1.24841	0.211881	0.338983	109.596	-0.363515	0.600601	-0.605252	0.545012	0.675418
Ec-12_003030	10.5259	10.7704	15.9699	19.0536	24.1193	19.1139	877.396	0.353552	0.187444	1.88618	0.0592713	0.125795	877.396	-0.160295	0.185787	-0.862786	0.388255	0.527431
Ec-12_003040	38.1255	41.194	53.8554	49.9308	46.3018	93.0319	1789.93	0.821727	0.222344	3.69574	0.000219243	0.00114222	1789.93	0.825618	0.221773	3.7228	0.000197024	0.000996057
Ec-12_003050	63.4598	62.3987	75.6234	129.308	92.8775	127.994	2980.67	0.179799	0.180723	0.99489	0.31979	0.463099	2980.67	0.422955	0.180595	2.34201	0.0191804	0.0482725
Ec-12_003060	4.0427	3.62686	2.7025	8.67543	5.2122	9.96532	245.071	0.103869	0.408218	0.254446	0.799151	0.878814	245.071	0.445458	0.408364	1.09084	0.275345	0.408021
Ec-12_003070	3.31678	3.03087	10.6269	8.12593	7.67748	11.0145	390.145	-0.0967987	0.221361	-0.43729	0.661901	0.777285	390.145	-0.325488	0.219577	-1.48234	0.138251	0.239712
Ec-12_003080	37.1222	27.7746	75.3441	76.2469	207.742	42.3125	2878.05	0.091414	0.538617	0.16972	0.865231	0.925413	2878.05	-1.87822	0.538405	-3.48848	0.000485774	0.00216952
Ec-12_003090	6.99899	7.31988	19.7776	19.6581	21.0019	39.8781	514.787	-0.274063	0.297845	-0.920152	0.357493	0.502436	514.787	-0.504492	0.296304	-1.70262	0.0886401	0.169133
Ec-12_003100	4.95123	3.89686	62.2355	32.8504	17.5593	39.1739	1866.53	-1.54025	0.313021	-4.92058	8.62861e-07	9.06112e-06	1866.53	-1.15582	0.313539	-3.68637	0.000227473	0.00112786
Ec-12_003110	4.19454	3.65604	6.33276	4.40517	6.68385	8.4363	1201.81	1.14636	0.201444	5.69071	1.26513e-08	2.13079e-07	1201.81	0.140251	0.199732	0.702195	0.482558	0.618968
Ec-12_003130	2.03012	1.55169	2.51579	2.59191	2.25975	5.742	398.281	0.830617	0.238436	3.4836	0.000494718	0.00229215	398.281	0.46133	0.237136	1.94542	0.051724	0.109319
Ec-12_003140	15.7564	10.4718	11.3926	21.9887	15.0765	12.6678	372.02	0.709524	0.370566	1.9147	0.0555305	0.119155	372.02	0.486988	0.370708	1.31367	0.188957	0.305983
Ec-12_003150	36.6772	31.5394	6.37755	12.473	53.1884	8.68541	1490.9	2.75429	0.444499	6.19639	5.77744e-10	1.32115e-08	1490.9	0.244801	0.442753	0.552906	0.580328	0.704408
Ec-12_003160	1.6888	1.6098	0.321518	6.3732	2.19863	1.68544	349.256	-0.674153	0.433558	-1.55493	0.119963	0.218688	349.256	0.564281	0.434716	1.29804	0.194272	0.31259
Ec-12_003170	17.4353	14.0123	96.8084	36.2689	33.5692	49.2043	446.407	0.168521	0.319761	0.527022	0.598178	0.726841	446.407	-0.256195	0.31876	-0.803725	0.421556	0.559944
Ec-12_003180	28.6808	25.3957	64.8034	48.8528	47.0886	49.7821	2218.28	0.429527	0.18913	2.27107	0.0231429	0.0584034	2218.28	0.112007	0.188714	0.593527	0.552828	0.681077
Ec-12_003190	1.52899	1.68959	8.85888	7.75319	10.7721	8.90759	326.622	-1.13187	0.321278	-3.52302	0.000426666	0.00202264	326.622	-1.64227	0.31866	-5.15369	2.55415e-07	3.06699e-06
Ec-12_003200	2.4819	2.27521	11.124	7.13181	5.7969	13.9742	409.966	-0.263274	0.469634	-0.560593	0.575075	0.707339	409.966	-0.3528	0.469024	-0.7522	0.451931	0.59013
Ec-12_003210	10.3137	7.82449	39.9256	23.23	5.94746	39.0808	1540.35	0.0491096	0.295732	0.166061	0.868109	0.927509	1540.35	1.40674	0.29714	4.73427	2.19842e-06	2.0076e-05
Ec-12_003220	155.311	177.326	223.987	182.459	267.981	383.601	2923.89	0.970491	0.42779	2.26861	0.0232919	0.0587084	2923.89	0.429607	0.427431	1.00509	0.314854	0.451343
Ec-12_003230	6.46253	6.86904	24.8259	22.2883	12.2295	27.7956	1564.14	-0.562368	0.36432	-1.54361	0.122683	0.222411	1564.14	0.175471	0.364383	0.481557	0.63012	0.746309
Ec-12_003250	48.6349	48.8777	134.044	167.26	144.994	138.523	5504.25	-0.573828	0.196451	-2.92097	0.00348939	0.012053	5504.25	-0.580018	0.196343	-2.9541	0.00313578	0.0105005
Ec-12_003260	5.73811	4.28189	23.2463	19.4753	11.0412	17.0449	703.009	-0.581138	0.212172	-2.73899	0.00616284	0.0193618	703.009	-0.379436	0.213129	-1.78031	0.0750247	0.147624
Ec-12_003265	2.30785	0.704045	0.132543	6.09572	1.09671	1.93505	7.41417	-0.148473	1.02073	-0.145458	0.884349	0.938671	7.41417	0.226592	1.09675	0.206603	0.83632	0.902822
Ec-12_003270	8.59538	9.43334	43.1093	41.4802	33.0045	69.0496	1080.01	-1.04186	0.252572	-4.125	3.7074e-05	0.00024893	1080.01	-0.813432	0.252104	-3.22657	0.00125285	0.00487255
Ec-12_003280	13.2484	12.6244	41.7696	56.263	36.0976	50.4544	1301.8	-0.889083	0.221355	-4.01654	5.90586e-05	0.000369979	1301.8	-0.529501	0.221411	-2.39148	0.0167804	0.0432867
Ec-12_003290	1.26778	1.02056	3.47064	3.68954	4.46367	2.60161	419.892	-0.310521	0.325443	-0.954148	0.340009	0.484911	419.892	-1.09945	0.324332	-3.3899	0.000699191	0.00296749
Ec-12_003300	2.44417	1.03106	0.0952399	4.61853	2.17904	3.38778	123.116	0.33549	0.590848	0.567811	0.570163	0.702899	123.116	-0.0894295	0.593778	-0.150611	0.880283	0.933011
Ec-12_003305	0	0	0	0	0	0	0	NA	NA	NA	NA	NA	0	NA	NA	NA	NA	NA
Ec-12_003320	29.0088	28.5808	23.6608	36.7885	42.5715	41.5465	1270.22	0.86673	0.215276	4.02613	5.6702e-05	0.000357489	1270.22	0.42756	0.214377	1.99443	0.0461046	0.0995929
Ec-12_003330	10.5062	10.1804	16.5021	24.557	16.2447	23.154	243.646	-0.0094586	0.266395	-0.0355059	0.971676	0.992791	243.646	0.311711	0.26585	1.17251	0.240994	0.369244
Ec-12_003340	9.44989	8.05767	15.4005	28.6303	15.2737	42.3806	885.444	-0.403245	0.240178	-1.67894	0.0931631	0.179118	885.444	0.0754947	0.240709	0.313635	0.753798	0.842558
Ec-12_003350	0.74392	0.894477	0.351864	0.399837	1.58508	2.47365	92.7519	2.12551	0.427476	4.97222	6.61891e-07	7.13419e-06	92.7519	0.180219	0.393437	0.458062	0.646908	0.760381
Ec-12_003360	1.64318	1.37843	10.5669	7.24171	7.0666	7.17547	639.218	-0.921769	0.330732	-2.78706	0.00531887	0.017148	639.218	-1.32178	0.330484	-3.99951	6.34726e-05	0.000373451
Ec-12_003370	5.8602	5.24845	27.9084	9.92171	13.6491	8.97461	1720.12	0.470587	0.288658	1.63026	0.103047	0.194312	1720.12	-0.357043	0.28783	-1.24046	0.214804	0.337679
Ec-12_003380	106.517	95.6683	205.311	71.1438	88.6737	159.166	1654.68	1.77949	0.264641	6.72419	1.76568e-11	5.6512e-10	1654.68	1.13108	0.263601	4.29088	1.7797e-05	0.000123548
Ec-12_003390	3.79641	3.17807	0.676629	7.42174	2.91167	4.28035	139.221	0.271728	0.495508	0.548382	0.58343	0.714257	139.221	1.10158	0.497853	2.21267	0.0269205	0.0639181
Ec-12_003400	150.589	127.332	217.432	161.775	235.035	263.776	5259.66	1.11368	0.331326	3.36129	0.000775807	0.00338978	5259.66	0.122636	0.331145	0.370339	0.71113	0.811153
Ec-12_003410	2.42649	1.84046	7.85507	10.4686	11.2431	8.03767	821.955	-0.910744	0.290652	-3.13345	0.00172763	0.00665259	821.955	-1.58614	0.290601	-5.45812	4.81193e-08	7.06552e-07
Ec-12_003420	2.81059	2.70365	5.25579	5.64496	7.99431	5.53163	389.101	0.190977	0.227313	0.840148	0.400825	0.545872	389.101	-0.552257	0.224207	-2.46316	0.013772	0.0367144
Ec-12_003430	5.3835	5.15585	27.797	33.5361	5.4437	39.8274	800.048	-1.42765	0.393045	-3.63229	0.000280916	0.00141289	800.048	0.903467	0.396136	2.2807	0.0225661	0.0552322
Ec-12_003440	0	0	0	0	0	0	0	NA	NA	NA	NA	NA	0	NA	NA	NA	NA	NA
Ec-12_003450	86.0661	88.072	136.831	144.904	98.8601	106.671	10609.9	0.449156	0.235447	1.90767	0.0564337	0.120845	10609.9	0.827433	0.23542	3.5147	0.000440244	0.00199115
Ec-12_003460	26.1885	25.0132	25.0489	32.8914	17.0742	33.2098	880.305	0.864769	0.162621	5.3177	1.05085e-07	1.38396e-06	880.305	1.5393	0.163084	9.43869	3.77478e-21	7.80075e-19
Ec-12_003470	54.9714	54.9034	91.7755	236.787	157.831	87.0954	8843.08	-0.964227	0.447719	-2.15365	0.031268	0.07476	8843.08	-0.513551	0.447721	-1.14703	0.251367	0.380678
Ec-12_003480	0	0	0	0	0	0	0	NA	NA	NA	NA	NA	0	NA	NA	NA	NA	NA
Ec-12_003490	7.57676	7.34212	20.6704	15.4901	22.186	22.8614	1355.49	0.185767	0.216001	0.860027	0.389774	0.535473	1355.49	-0.573113	0.214966	-2.66607	0.00767441	0.0224505
Ec-12_003500	112.126	75.6981	155.208	182.452	158.102	174.605	5485.49	0.477414	0.188507	2.53261	0.0113217	0.0322083	5485.49	-0.0591413	0.188461	-0.313811	0.753664	0.842558
Ec-12_003510	2.53091	1.46359	0.209344	8.25289	3.021	3.05713	149.499	-0.480288	0.37265	-1.28885	0.197451	0.321261	149.499	-0.0604884	0.377769	-0.16012	0.872786	0.927943
Ec-12_003520	0	0	0	0	0	0	0	NA	NA	NA	NA	NA	0	NA	NA	NA	NA	NA
Ec-12_003530	1.08279	1.00438	0.0178546	5.87754	0.620269	1.841	218.312	-1.23153	0.321132	-3.83497	0.00012558	0.000713766	218.312	1.68205	0.333359	5.04575	4.51746e-07	5.00786e-06
Ec-12_003540	3.61958	2.08227	0.131007	15.3258	1.84288	6.43318	349.735	-0.846707	0.543969	-1.55654	0.119581	0.218141	349.735	1.15554	0.547954	2.10882	0.0349598	0.0792836
Ec-12_003550	4.03585	3.15838	0.0649962	13.5007	1.722	3.15389	513.048	-0.503797	0.482754	-1.04359	0.296676	0.438156	513.048	1.86551	0.485539	3.84215	0.000121961	0.000656644
Ec-12_003570	11.8218	11.1167	0.103513	49.4643	5.32468	12.6682	615.78	-0.840435	0.455608	-1.84464	0.0650893	0.135632	615.78	2.04163	0.458386	4.45395	8.43038e-06	6.42313e-05
Ec-12_003580	1.10235	1.13252	0.0387687	10.0308	1.05652	2.17582	71.6467	-1.94814	0.591425	-3.29398	0.000987811	0.00414826	71.6467	1.01227	0.606961	1.66777	0.0953606	0.178911
Ec-12_003590	0.543706	0.991773	0.056841	6.52306	0.445005	1.53259	186.606	-2.34804	0.610565	-3.84568	0.000120218	0.000686804	186.606	2.12034	0.618332	3.42914	0.0006055	0.00263034
Ec-12_003595	3.75707	3.29641	0	10.0606	2.09125	3.40715	67.4919	-0.186958	0.645384	-0.289685	0.772057	0.859387	67.4919	1.6181	0.653681	2.47536	0.01331	0.0356874
Ec-12_003600	2.57945	2.63632	0	4.75436	2.33598	4.97433	5.66694	0.400239	1.31927	0.303378	0.761602	0.852397	5.66694	1.26766	1.32684	0.955398	0.339376	0.477259
Ec-12_003620	1.7711	1.70555	0.0148639	13.8634	0.804693	2.76315	238.444	-1.72091	0.508752	-3.38261	0.000718016	0.0031612	238.444	2.062	0.519364	3.97024	7.1801e-05	0.000414869
Ec-12_003630	2.89399	2.39573	0.0549664	13.1716	1.12986	2.89047	282.469	-0.941087	0.629747	-1.49439	0.135074	0.240328	282.469	2.08774	0.634847	3.28857	0.00100699	0.00405366
Ec-12_003640	3.92555	4.0702	0.0848437	33.8374	3.35869	5.87669	98.5751	-1.88127	0.593602	-3.16924	0.00152838	0.00602532	98.5751	1.22671	0.605087	2.02733	0.0426282	0.0932385
Ec-12_003650	0.534985	0.765696	0	0	0	0	0.168211	1.72996	6.59907	0.262152	0.793204	0.874379	0.168211	2.94375	6.59033	0.446677	0.655109	0.767058
Ec-12_003660	2.98159	2.85489	0.417022	11.4868	1.17011	2.56391	167.086	-0.727302	0.509314	-1.428	0.153291	0.264584	167.086	2.27654	0.519311	4.38376	1.16647e-05	8.53018e-05
Ec-12_003670	0	0	0	0	0	0	0	NA	NA	NA	NA	NA	0	NA	NA	NA	NA	NA
Ec-12_003680	6.90833	5.24339	0.0742099	24.7442	1.5362	5.46668	344.23	-0.6084	0.420928	-1.44538	0.148352	0.257948	344.23	2.76835	0.430872	6.42498	1.31883e-10	3.72902e-09
Ec-12_003690	2.12071	1.55936	0.0208524	12.3281	0.771893	2.27945	259.521	-1.31198	0.479023	-2.73887	0.00616502	0.0193637	259.521	1.98376	0.489977	4.04867	5.15092e-05	0.000312057
Ec-12_003700	1.01545	0.940441	3.38171	7.18416	2.60533	7.82996	279.324	-1.62789	0.262186	-6.20892	5.3349e-10	1.23174e-08	279.324	-0.501653	0.2666	-1.88167	0.0598811	0.122882
Ec-12_003710	16.8469	15.2437	50.0075	26.3755	26.0061	37.5335	2560.03	0.55251	0.181313	3.04727	0.00230933	0.00847665	2560.03	0.235046	0.180861	1.2996	0.19374	0.311887
Ec-12_003720	3.24564	3.46107	0.244819	9.59421	6.03054	8.25141	554.495	-0.359386	0.36179	-0.993353	0.320538	0.463942	554.495	0.211078	0.361691	0.583587	0.559498	0.686317
Ec-12_003730	1.3096	1.06945	0.0370287	3.57601	1.44888	3.98157	195.785	-0.264262	0.428189	-0.617163	0.537127	0.674998	195.785	0.546207	0.432347	1.26336	0.206461	0.327552
Ec-12_003740	4.52243	4.94553	0.0761719	11.6821	4.24446	11.7829	428.414	-0.182557	0.39828	-0.458363	0.646692	0.764853	428.414	1.21483	0.399858	3.03814	0.00238041	0.00836568
Ec-12_003750	9.95182	9.92359	26.3598	65.7124	18.4892	21.5755	1589.4	-1.5373	0.516296	-2.97756	0.00290549	0.0103084	1589.4	0.10008	0.516733	0.193678	0.846428	0.909207
Ec-12_003760	7.23227	5.54179	60.7959	25.4175	30.8634	29.7353	1011.07	-0.590846	0.25427	-2.32369	0.0201419	0.0520382	1011.07	-1.46566	0.253808	-5.7747	7.70919e-09	1.4109e-07
Ec-12_003770	0	0	0	0	0	0	0	NA	NA	NA	NA	NA	0	NA	NA	NA	NA	NA
Ec-12_003780	0.851033	1.19029	2.03419	3.21819	5.83755	5.11462	119.716	-0.727255	0.400382	-1.8164	0.0693089	0.141985	119.716	-1.26935	0.389517	-3.25878	0.00111891	0.00442776
Ec-12_003790	7.59469	6.71054	7.08461	11.7623	11.6197	14.7058	339.451	0.539638	0.288255	1.87209	0.0611942	0.129009	339.451	0.196324	0.286535	0.685165	0.49324	0.629055
Ec-12_003800	1.75159	1.88172	5.87336	14.7269	8.58052	7.95034	448.936	-1.88307	0.207213	-9.08761	1.01241e-19	1.36667e-17	448.936	-1.19238	0.20743	-5.74834	9.0123e-09	1.62561e-07
Ec-12_003810	30.9272	33.5506	63.7691	89.9189	81.9469	162.107	2575.87	-0.334604	0.265518	-1.26019	0.2076	0.333848	2575.87	-0.303731	0.26528	-1.14494	0.252232	0.381468
Ec-12_003820	30.1366	38.4727	13.6611	44.344	71.3861	97.4392	1188.86	0.673592	0.550143	1.22439	0.220804	0.349937	1188.86	0.0982074	0.549486	0.178726	0.858153	0.917222
Ec-12_003830	30.7265	35.4291	86.5153	61.4173	59.9942	213.662	362.041	0.221535	0.339849	0.651862	0.51449	0.655258	362.041	0.2315	0.337528	0.685871	0.492795	0.628678
Ec-12_003840	11.5782	12.0872	12.8742	30.2634	17.6247	16.2456	1550.22	-0.204721	0.207982	-0.98432	0.324958	0.469365	1550.22	0.460536	0.208036	2.21373	0.0268474	0.0637806
Ec-12_003850	6.19782	5.50491	4.38676	8.80424	6.08069	11.0983	89.8932	0.69813	0.365177	1.91176	0.0559075	0.119856	89.8932	0.835358	0.363628	2.29729	0.0216025	0.0532163
Ec-12_003860	14.9466	12.8497	59.1617	48.0974	38.1805	81.5083	2364.49	-0.511832	0.317034	-1.61444	0.106432	0.199303	2364.49	-0.583085	0.316992	-1.83943	0.0658513	0.13295
Ec-12_003870	37.5177	30.512	18.6508	18.1072	10.0036	20.7815	722.914	2.25349	0.476823	4.72605	2.28927e-06	2.15402e-05	722.914	2.60452	0.476953	5.46075	4.7414e-08	6.96807e-07
Ec-12_003880	5.64989	4.66991	5.48683	8.12903	13.8307	9.10976	266.312	0.684191	0.411657	1.66204	0.0965048	0.184079	266.312	-0.532477	0.408997	-1.30191	0.192947	0.310911
Ec-12_003890	6.91727	10.1605	13.8232	33.7273	27.5615	33.8214	604.883	-1.05751	0.284133	-3.7219	0.000197728	0.00104491	604.883	-0.434666	0.282743	-1.53732	0.124216	0.220213
Ec-12_003900	24.7475	26.9403	35.6375	58.404	41.2381	52.9322	3817.8	-0.0366762	0.146837	-0.249775	0.802762	0.881618	3817.8	0.386439	0.146688	2.63443	0.00842775	0.0243102
Ec-12_003910	12.794	8.6902	13.4173	22.4735	19.134	23.2614	1131.07	0.384249	0.242873	1.5821	0.113627	0.209774	1131.07	-0.133606	0.242718	-0.550459	0.582005	0.705853
Ec-12_003920	8.97479	9.0639	28.9282	39.1007	19.9617	33.3928	667.196	-0.908898	0.231253	-3.93032	8.48332e-05	0.000505166	667.196	-0.139917	0.231785	-0.603649	0.546077	0.676259
Ec-12_003930	37.5941	38.1454	44.2894	85.4358	80.2206	64.5545	1923.85	-0.00684953	0.253323	-0.0270387	0.978429	0.996472	1923.85	-0.0515167	0.253048	-0.203585	0.838678	0.904085
Ec-12_003940	1.86175	1.92485	14.8146	7.94627	9.75072	12.8502	211.914	-0.883458	0.247414	-3.57077	0.00035593	0.00173094	211.914	-1.33563	0.242704	-5.50312	3.73137e-08	5.66269e-07
Ec-12_003950	1.75593	0.984308	0	1.72813	0	0	0.465388	1.24546	6.53373	0.190621	0.848823	0.913961	0.465388	3.19951	6.58516	0.485867	0.627062	0.743791
Ec-12_003960	1.22603	6.02227	2.46601	12.0953	30.3415	24.7787	539.62	-2.09431	1.02509	-2.04305	0.0410478	0.0932038	539.62	-1.33364	1.0229	-1.30379	0.192307	0.310028
Ec-12_003970	0.645826	0.384342	9.04733	0.345738	1.16679	8.35518	619.102	2.10325	0.739594	2.84379	0.0044581	0.0148476	619.102	-0.558598	0.732078	-0.76303	0.445445	0.583916
Ec-12_003980	0	0	0	0	0	0	0	NA	NA	NA	NA	NA	0	NA	NA	NA	NA	NA
Ec-12_003990	0	0	0	0	0	0	0	NA	NA	NA	NA	NA	0	NA	NA	NA	NA	NA
Ec-12_004000	34.3332	22.1768	76.635	82.1193	72.7333	69.0293	5736.34	-0.0782481	0.223055	-0.350802	0.725737	0.825126	5736.34	-0.697031	0.223065	-3.12479	0.0017793	0.00654211
Ec-12_004010	5.72017	5.43435	14.5845	21.8288	21.8075	25.1169	128.047	-0.75623	0.334871	-2.25827	0.0239288	0.0600157	128.047	-1.02648	0.332034	-3.0915	0.00199145	0.00718891
Ec-12_004020	3.12326	2.43952	2.07573	4.78923	4.60053	5.18959	472.152	0.603691	0.259316	2.32802	0.0199113	0.0515367	472.152	0.0852588	0.258142	0.330279	0.741189	0.833321
Ec-12_004030	1.53505	1.17843	0.0819887	5.6003	1.76475	2.93631	111.005	-0.669362	0.453006	-1.4776	0.139514	0.246473	111.005	0.386318	0.458598	0.842388	0.399571	0.538538
Ec-12_004040	15.3107	14.0115	87.949	40.5966	64.8631	70.1432	882.619	-0.20862	0.23875	-0.873799	0.382228	0.52781	882.619	-1.19027	0.237235	-5.01727	5.24121e-07	5.71548e-06
Ec-12_004050	1539.37	1093.68	1670.71	1589.21	5751.67	1972.82	66212	1.13643	0.386732	2.93855	0.00329749	0.0114826	66212	-1.45068	0.386712	-3.75132	0.000175903	0.000902923
Ec-12_004060	3.69125	3.79792	0.58511	8.5077	7.7725	8.18436	334.419	-0.0282628	0.390755	-0.0723287	0.94234	0.975259	334.419	-0.0171378	0.389436	-0.0440066	0.964899	0.985594
Ec-12_004070	2.9236	2.12174	3.80967	6.81358	3.15873	9.03383	169.036	0.040609	0.52647	0.0771345	0.938517	0.972444	169.036	0.43754	0.528753	0.827495	0.407957	0.546609
Ec-12_004080	14.5784	13.468	36.8129	15.5687	25.3658	27.7208	2082.52	1.11107	0.226182	4.91227	9.0027e-07	9.37165e-06	2082.52	0.103859	0.225174	0.461238	0.644628	0.758625
Ec-12_004090	69.1395	74.371	78.6975	74.8543	84.1847	117.398	6556.79	1.09586	0.257904	4.24908	2.1465e-05	0.000155072	6556.79	0.835306	0.257719	3.24115	0.00119048	0.00466576
Ec-12_004095	1.68616	1.21986	3.10428	2.77455	2.94131	3.68338	131.669	0.460929	0.291775	1.57974	0.114166	0.210581	131.669	-0.262515	0.288142	-0.911061	0.362263	0.500267
Ec-12_004100	2.53564	2.34459	49.1466	30.4295	14.1515	20.5524	1509.88	-2.36654	0.286837	-8.25045	1.57799e-16	1.15929e-14	1509.88	-1.58088	0.28757	-5.49737	3.85495e-08	5.83436e-07
Ec-12_004110	16.9147	14.1646	93.6376	47.6212	24.7924	47.2963	2417.69	-0.282072	0.167953	-1.67946	0.0930618	0.178971	2417.69	0.203257	0.168387	1.20708	0.227399	0.353444
Ec-12_004120	13.3406	14.4889	23.2344	40.5252	29.9726	66.5495	581.327	-0.352923	0.68456	-0.515548	0.60617	0.73293	581.327	-0.0688979	0.684297	-0.100684	0.919801	0.957656
Ec-12_004130	15.1479	15.9258	15.9959	21.4834	12.7427	22.7354	491.531	0.676615	0.219917	3.07668	0.00209322	0.00781584	491.531	1.31821	0.219865	5.99555	2.02796e-09	4.30786e-08
Ec-12_004140	4.58232	4.07347	22.7966	30.3373	10.126	20.7639	815.241	-1.54719	0.22556	-6.8593	6.9197e-12	2.38331e-10	815.241	-0.317498	0.227252	-1.39712	0.162379	0.271528
Ec-12_004150	2.53428	1.5427	11.2759	5.90048	3.80392	12.8598	395.613	-0.0328929	0.29107	-0.113007	0.910025	0.954144	395.613	-0.309497	0.29239	-1.05851	0.289824	0.423923
Ec-12_004160	1.05048	1.19009	3.06601	4.89926	3.98606	4.00972	135.337	-1.01517	0.294017	-3.45274	0.000554919	0.00252904	135.337	-0.759861	0.290295	-2.61755	0.00885639	0.0253241
Ec-12_004170	22.1953	17.3846	94.1108	56.8755	42.3218	28.5596	2651.01	-0.182405	0.302045	-0.603899	0.545911	0.682698	2651.01	-0.284502	0.302054	-0.941892	0.346248	0.483915
Ec-12_004180	3.99468	4.90597	0.209887	8.84142	9.27449	8.95195	476.372	0.0425857	0.43251	0.0984618	0.921566	0.961307	476.372	0.100319	0.431036	0.23274	0.815964	0.888063
Ec-12_004190	1.52276	0.971427	3.70182	4.90433	3.60997	3.1609	238.448	-0.448067	0.340941	-1.3142	0.188778	0.309991	238.448	-0.911064	0.342249	-2.66199	0.00776793	0.0226749
Ec-12_004200	1.79098	1.63573	0.978938	5.1918	4.34364	5.99046	137.9	-0.296539	0.436522	-0.679323	0.496933	0.638582	137.9	-0.401529	0.435293	-0.922433	0.356303	0.493738
Ec-12_004210	3.80734	3.02184	0.086452	12.7228	3.51201	5.55478	232.098	-0.49452	0.446901	-1.10655	0.268487	0.406164	232.098	0.790092	0.449447	1.75792	0.0787612	0.153497
Ec-12_004220	0.993663	0.641578	0.0408857	7.57045	0.813384	1.5123	23.4285	-1.67729	0.847512	-1.97907	0.0478082	0.105492	23.4285	0.595973	0.884212	0.674015	0.500301	0.635639
Ec-12_004230	6.56892	6.66165	13.6684	17.2441	16.7897	17.4541	894.861	-0.202068	0.192023	-1.05231	0.292659	0.433447	894.861	-0.319624	0.19113	-1.67228	0.0944684	0.177555
Ec-12_004240	4.10781	4.67324	12.8893	11.8206	8.82137	22.5208	1012.45	-0.285277	0.37806	-0.754583	0.450499	0.595135	1012.45	0.0947907	0.377701	0.250968	0.801839	0.877751
Ec-12_004250	4.27956	4.44119	56.8381	27.0414	17.3371	50.1399	953.84	-1.44257	0.261048	-5.52609	3.27445e-08	4.99645e-07	953.84	-0.953335	0.261034	-3.65215	0.000260055	0.00126526
Ec-12_004260	2.53416	2.83877	10.0575	11.5033	17.2981	7.87001	268.924	-0.968357	0.318183	-3.0434	0.00233922	0.00856809	268.924	-1.58801	0.314854	-5.04363	4.56779e-07	5.05355e-06
Ec-12_004270	16.155	15.3334	46.3606	20.6015	26.3332	42.4148	2403.42	0.853853	0.209691	4.07195	4.66211e-05	0.000302009	2403.42	0.22047	0.208947	1.05515	0.291357	0.425718
Ec-12_004280	0.0214807	0.143807	0	0	0.467711	0	0.712735	-0.206158	3.88117	-0.0531176	0.957638	0.984718	0.712735	-0.604665	3.50192	-0.172667	0.862913	0.920518
Ec-12_004290	4.34856	3.92394	13.4182	13.8059	16.5508	14.5887	472.314	-0.472333	0.243774	-1.93759	0.0526738	0.114285	472.314	-1.05172	0.242357	-4.33954	1.42782e-05	0.000102094
Ec-12_004300	7.99378	7.59945	36.3265	21.8539	27.8145	39.2903	1581.09	-0.23509	0.230752	-1.0188	0.308299	0.450866	1581.09	-0.860739	0.230024	-3.74195	0.000182598	0.000932109
Ec-12_004310	7.87695	6.70153	47.3331	52.9602	17.2509	58.0854	1343.03	-1.52237	0.278743	-5.46156	4.71961e-08	6.87567e-07	1343.03	-0.363625	0.279824	-1.29948	0.19378	0.311895
Ec-12_004320	7.17432	5.4489	12.6168	12.5328	7.01341	14.4524	199.665	0.372369	0.324632	1.14705	0.251361	0.38653	199.665	0.661516	0.326127	2.0284	0.0425193	0.0930853
Ec-12_004330	7.37667	5.07026	3.19698	14.1494	9.84194	12.245	295.468	0.279351	0.415374	0.672529	0.501247	0.64299	295.468	0.0609577	0.415556	0.14669	0.883377	0.93497
Ec-12_004340	4.66279	5.25156	23.2738	40.0805	35.3801	41.9258	822.407	-1.89627	0.206166	-9.19777	3.65455e-20	5.22851e-18	822.407	-1.743	0.205328	-8.48882	2.0874e-17	2.32939e-15
Ec-12_004350	8.28584	8.63236	40.8501	49.0028	60.2335	79.294	846.926	-1.36809	0.413757	-3.30649	0.000944715	0.00399939	846.926	-1.76618	0.413257	-4.27381	1.9216e-05	0.000131557
Ec-12_004360	139.065	131.653	100.69	158.795	177.955	154.699	8595.7	1.00544	0.37505	2.68083	0.00734405	0.0224124	8595.7	0.571881	0.374964	1.52516	0.127218	0.22449
Ec-12_004370	2.36633	2.39664	7.42902	7.21497	26.397	4.72555	129.467	-0.369154	0.5298	-0.69678	0.48594	0.6288	129.467	-2.41644	0.521851	-4.63051	3.64766e-06	3.12308e-05
Ec-12_004380	2.32196	1.9137	37.5873	20.6196	8.8049	17.9952	200.675	-1.93633	0.299518	-6.46483	1.01416e-10	2.75137e-09	200.675	-1.18412	0.305864	-3.87138	0.000108223	0.000593286
Ec-12_004390	11.8425	11.2937	13.716	13.2893	36.6118	27.6416	1170.01	0.988648	0.467309	2.11562	0.0343772	0.0806616	1170.01	-0.685584	0.465987	-1.47125	0.141223	0.243683
Ec-12_004400	1.18951	1.32065	6.56201	5.4696	7.46972	3.3793	706.275	-1.00236	0.378012	-2.65166	0.0080096	0.0241747	706.275	-1.46802	0.376968	-3.89427	9.84935e-05	0.000548829
Ec-12_004410	7.47792	7.2508	14.4204	13.7997	20.4485	17.7815	1584.25	0.308058	0.181938	1.6932	0.090417	0.174869	1584.25	-0.479207	0.18079	-2.65062	0.00803433	0.0233281
Ec-12_004420	1.57048	1.17827	28.9383	3.91984	2.45032	5.2666	214.762	-0.0884675	0.416759	-0.212275	0.831893	0.90273	214.762	-0.0840246	0.417997	-0.201017	0.840685	0.905346
Ec-12_004430	1.69233	1.31666	6.0319	5.88972	3.42413	6.69536	139.876	-0.605446	0.356436	-1.69861	0.089393	0.173369	139.876	-0.406196	0.358413	-1.13332	0.25708	0.387048
Ec-12_004440	6.39847	6.1956	24.6837	18.0028	15.4996	32.7085	652.664	-0.279705	0.250045	-1.11862	0.263302	0.400238	652.664	-0.317597	0.249269	-1.27412	0.202623	0.322773
Ec-12_004450	6.80326	6.88152	8.73506	10.2435	6.53544	12.1264	531.238	0.605141	0.210169	2.87931	0.00398547	0.013474	531.238	1.06527	0.209811	5.07728	3.8287e-07	4.38062e-06
Ec-12_004460	0.200151	0.194042	29.549	0.55081	0.767853	16.3527	317.153	-0.21209	0.693774	-0.305705	0.75983	0.850812	317.153	-0.971042	0.679594	-1.42886	0.153046	0.259303
Ec-12_004470	87.8928	96.0011	61.2757	98.8187	103.144	142.587	9186.31	1.04516	0.248185	4.21122	2.53997e-05	0.000179546	9186.31	0.898897	0.24807	3.62357	0.000290566	0.00139146
Ec-12_004490	3.15254	2.27974	9.24525	10.9815	7.27316	5.84716	191.631	-0.58931	0.232309	-2.53675	0.0111887	0.0319169	191.631	-0.655355	0.23427	-2.79744	0.00515099	0.0159968
Ec-12_004500	4.88779	3.96868	3.24143	12.0768	4.90685	7.09226	185.472	-0.0833803	0.309576	-0.269337	0.78767	0.87109	185.472	0.718916	0.312386	2.30137	0.0213707	0.0527929
Ec-12_004510	2.97058	2.63402	2.84931	6.17952	4.65897	1.85026	185.362	0.081631	0.386484	0.211214	0.83272	0.903305	185.362	0.180473	0.38586	0.467716	0.639988	0.754552
Ec-12_004520	0.431204	0.338431	0.311481	0.398583	0.435918	0.640285	47.8049	1.33064	0.473665	2.80924	0.00496581	0.0162127	47.8049	0.582997	0.450015	1.29551	0.195146	0.313819
Ec-12_004530	13.9448	16.9627	9.71439	23.766	19.6157	17.8775	1117.78	0.453607	0.350704	1.29342	0.195866	0.319209	1117.78	0.798093	0.350301	2.27831	0.0227083	0.0554991
Ec-12_004540	0	0	0	0	0	0	0.0234719	0	6.71522	0	1	1	0.0234719	0	6.71522	0	1	1
Ec-12_004550	21.1248	24.9946	78.7542	73.4732	87.7483	107.657	1887.78	-0.59015	0.916728	-0.643757	0.519733	0.659476	1887.78	-0.789385	0.916604	-0.861205	0.389125	0.528227
Ec-12_004560	19.9513	16.9424	60.6794	64.3037	48.7642	24.4629	1394.33	-0.515024	0.353315	-1.45769	0.144926	0.253517	1394.33	-0.529247	0.353298	-1.49802	0.134129	0.234068
Ec-12_004570	36.819	33.2228	32.9452	38.7367	39.1917	25.5616	2874.27	1.0884	0.351348	3.09778	0.00194974	0.00736555	2874.27	0.755399	0.351142	2.15126	0.0314557	0.0727252
Ec-12_004580	3.63074	3.68273	4.71482	14.7958	5.90198	13.5525	453.453	-0.811043	0.24721	-3.28079	0.00103518	0.00431687	453.453	0.329662	0.249191	1.32293	0.18586	0.301876
Ec-12_004590	6.45226	8.28636	12.022	31.9243	25.6598	32.8542	1086.66	-1.08568	0.310854	-3.49257	0.000478398	0.00222822	1086.66	-0.60839	0.310323	-1.9605	0.049937	0.106172
Ec-12_004600	1.25456	1.44546	7.85462	7.3758	9.52328	6.30982	504.321	-1.32731	0.300613	-4.41535	1.00848e-05	7.94027e-05	504.321	-1.6888	0.298694	-5.65395	1.56805e-08	2.63795e-07
Ec-12_004610	10.0677	6.44316	18.8646	21.2986	15.0716	5.71071	732.895	0.0693421	0.491144	0.141185	0.887724	0.940779	732.895	-0.213739	0.491344	-0.43501	0.663555	0.773809
Ec-12_004620	2.14592	2.25198	13.9215	7.35408	12.7931	8.35565	489.385	-0.557618	0.366668	-1.52077	0.128318	0.230364	489.385	-1.47785	0.364485	-4.05463	5.02143e-05	0.000305761
Ec-12_004630	4.24315	3.58857	10.4536	13.8947	4.90831	9.46626	2110.47	-0.504386	0.234123	-2.15436	0.0312122	0.07468	2110.47	0.555494	0.2351	2.3628	0.0181377	0.0461619
Ec-12_004640	226.029	205.019	136.079	149.491	118.754	229.338	203.213	1.77956	0.387421	4.59336	4.36166e-06	3.83455e-05	203.213	1.84008	0.385629	4.77163	1.82739e-06	1.70887e-05
Ec-12_004650	1.54326	1.37148	0.720117	0.764646	0.146071	1.35965	6.32987	2.28015	1.17655	1.938	0.0526229	0.114219	6.32987	4.08251	1.30584	3.12636	0.00176987	0.00651977
Ec-12_004660	851.202	760.13	1440.94	1281.14	2589.08	1404.52	42276.1	0.594963	0.32285	1.84285	0.0653516	0.135992	42276.1	-0.805738	0.322825	-2.4959	0.0125638	0.0339695
Ec-12_004670	15.3634	15.7773	33.1063	33.4793	29.6382	24.8791	458.032	0.0634368	0.277984	0.228203	0.819488	0.89405	458.032	0.0787338	0.27644	0.284814	0.775787	0.859595
Ec-12_004680	0	0	0	0	0	0	0	NA	NA	NA	NA	NA	0	NA	NA	NA	NA	NA
Ec-12_004690	152.155	143.429	85.7105	85.1038	133.347	120.379	2218.16	2.03404	0.182249	11.1608	6.34522e-29	3.31914e-26	2218.16	1.12235	0.180969	6.2019	5.57844e-10	1.38337e-08
Ec-12_004700	3.15479	3.68167	11.3505	10.7574	21.2335	10.1586	890.4	-0.556954	0.34056	-1.63541	0.101964	0.192747	890.4	-1.49961	0.338997	-4.42367	9.70403e-06	7.27048e-05
Ec-12_004710	1.709	1.83472	6.31824	8.04942	11.6541	7.89356	299.201	-1.03944	0.345882	-3.00519	0.00265417	0.00953599	299.201	-1.63809	0.34324	-4.77242	1.82025e-06	1.70467e-05
Ec-12_004720	8.68053	8.22162	5.73226	10.1558	12.834	3.19648	253.176	0.971279	0.309967	3.13349	0.0017274	0.00665259	253.176	0.37504	0.306168	1.22495	0.220596	0.345001
Ec-12_004730	1.19973	1.16363	0.0303528	8.30429	1.84318	3.488	220.354	-1.56213	0.432809	-3.60929	0.000307034	0.0015246	220.354	0.354656	0.437002	0.811565	0.417041	0.555756
Ec-12_004740	7.28723	5.31981	1.37064	12.3816	7.72268	10.6717	224.84	0.471071	0.359205	1.31143	0.189714	0.311122	224.84	0.451502	0.359524	1.25583	0.209176	0.330851
Ec-12_004750	4.48233	4.00934	14.8617	15.5836	21.1565	20.8411	353.425	-0.583872	0.337873	-1.72808	0.0839735	0.164903	353.425	-1.36724	0.336152	-4.06733	4.75545e-05	0.00029126
Ec-12_004760	19.4547	18.7482	20.2945	32.0882	47.8375	36.3003	1048.2	0.49842	0.317465	1.57	0.116415	0.213741	1048.2	-0.326717	0.316606	-1.03194	0.302103	0.437259
Ec-12_004770	4.12957	4.77806	2.15193	5.9662	6.45741	6.23819	397.6	0.677832	0.269094	2.51894	0.011771	0.0332604	397.6	0.586202	0.26665	2.19839	0.0279212	0.0658698
Ec-12_004790	8.59946	9.92137	21.0316	22.166	20.0538	16.4863	1151.41	-0.142707	0.343876	-0.414995	0.678145	0.789861	1151.41	0.00685542	0.343428	0.0199618	0.984074	0.998407
Ec-12_004800	4.97907	4.18882	43.2708	9.33082	23.0779	42.1422	323.943	0.314667	0.499086	0.630487	0.528376	0.667055	323.943	-1.4435	0.494874	-2.9169	0.00353529	0.0116262
Ec-12_004810	2.55165	2.26717	23.5416	6.44649	16.8671	20.7941	212.859	-0.116079	0.556374	-0.208634	0.834734	0.90464	212.859	-1.86757	0.55118	-3.38832	0.000703232	0.00297859
Ec-12_004820	2.2623	2.27138	32.2091	14.9174	17.4521	10.4245	1539.02	-1.52139	0.363024	-4.19087	2.77891e-05	0.000194547	1539.02	-1.92389	0.362658	-5.30497	1.12692e-07	1.48883e-06
Ec-12_004830	24.9074	21.8869	75.05	39.0236	42.315	76.4358	1509.11	0.572977	0.340798	1.68128	0.0927086	0.178456	1509.11	0.0462809	0.340332	0.135987	0.891831	0.940962
Ec-12_004840	3.32292	2.37014	10.3779	8.74351	9.41202	9.18954	418.484	-0.216818	0.229397	-0.945165	0.344574	0.489546	418.484	-0.986152	0.228734	-4.31135	1.62258e-05	0.000114071
Ec-12_004850	2.2012	1.34186	7.94538	4.47768	5.63537	5.22737	171.199	0.19522	0.2884	0.676908	0.498464	0.640049	171.199	-1.06201	0.286177	-3.71103	0.000206417	0.00103729
Ec-12_004860	6.33819	5.50988	21.1478	12.6071	25.5267	26.8047	915.506	0.224435	0.303441	0.739631	0.459524	0.603387	915.506	-1.18182	0.302039	-3.91282	9.12246e-05	0.000513562
Ec-12_004870	10.2166	10.8208	14.9951	20.0902	23.9985	33.4987	742.511	0.235132	0.228725	1.02801	0.303945	0.44598	742.511	-0.137686	0.2271	-0.606277	0.544331	0.67493
Ec-12_004880	12.8902	10.3548	34.6472	52.5172	20.7811	44.1655	710.428	-0.826061	0.274461	-3.00976	0.00261456	0.00941792	710.428	-0.0220517	0.275871	-0.0799345	0.936289	0.967262
Ec-12_004890	16.3034	13.759	28.9698	34.7861	32.4593	41.2155	624.906	0.0881003	0.374904	0.234994	0.814213	0.890094	624.906	-0.209698	0.374495	-0.559949	0.575514	0.70001
Ec-12_004900	6.64649	7.22555	14.6803	24.8081	10.2665	17.3645	601.106	-0.694311	0.295492	-2.34968	0.0187895	0.049082	601.106	0.4655	0.29652	1.56988	0.116443	0.209158
Ec-12_004910	2.21416	3.03902	4.51331	11.4316	13.936	9.23501	857.29	-1.14756	0.470312	-2.43999	0.0146875	0.0400544	857.29	-1.16771	0.469492	-2.48717	0.0128762	0.034691
Ec-12_004920	0	0	0	0	0	0	0	NA	NA	NA	NA	NA	0	NA	NA	NA	NA	NA
Ec-12_004930	19.3328	19.5797	42.4355	15.4264	37.8263	20.5725	3690.96	1.51112	0.271954	5.55655	2.75165e-08	4.26481e-07	3690.96	0.048769	0.271237	0.179802	0.857308	0.916719
Ec-12_004940	7.34924	8.3714	11.6913	15.3515	19.0964	15.3762	156.918	0.127988	0.286584	0.446598	0.655165	0.771713	156.918	-0.201894	0.280112	-0.720763	0.471056	0.607801
Ec-12_004950	4.03758	3.26132	11.3545	7.2654	11.8358	11.1341	537.122	0.347715	0.248149	1.40124	0.161143	0.27499	537.122	-0.840247	0.246063	-3.41477	0.00063837	0.00274736
Ec-12_004960	0	0	0	0	0	0	0	NA	NA	NA	NA	NA	0	NA	NA	NA	NA	NA
Ec-12_004970	0	0	0	0	0	0	0	NA	NA	NA	NA	NA	0	NA	NA	NA	NA	NA
Ec-12_004980	7.03772	4.84492	17.8887	14.2868	11.1529	11.0903	1053.78	0.175321	0.171333	1.02328	0.306177	0.44839	1053.78	-0.189826	0.171334	-1.10793	0.267893	0.399524
Ec-12_004990	66.2492	34.5226	664.656	612.204	157.48	467.451	8433.08	-2.03745	0.308379	-6.60695	3.92322e-11	1.1769e-09	8433.08	-1.17285	0.308749	-3.79871	0.000145452	0.00076612
Ec-12_005000	30.8718	24.5223	44.0612	27.0598	20.4317	56.7867	946.54	1.36235	0.305707	4.45641	8.33444e-06	6.71367e-05	946.54	1.24778	0.305343	4.08647	4.37982e-05	0.000270931
Ec-12_005010	0	0	0	0	0	0	0	NA	NA	NA	NA	NA	0	NA	NA	NA	NA	NA
Ec-12_005020	36.6467	25.6264	34.9985	57.1557	43.1736	60.7026	1252.42	0.521681	0.338146	1.54277	0.122887	0.222668	1252.42	0.246347	0.338116	0.728586	0.466255	0.60356
Ec-12_005030	35.0952	33.5054	36.5461	44.9332	73.964	58.2593	903.956	0.830426	0.203924	4.07223	4.65642e-05	0.000301757	903.956	-0.148211	0.201935	-0.73395	0.462979	0.600434
Ec-12_005040	10.5599	10.3796	23.6987	15.874	17.6263	17.8445	747.913	0.595484	0.180546	3.29824	0.000972936	0.00409504	747.913	0.233274	0.178623	1.30596	0.191566	0.309102
Ec-12_005050	11.141	12.1115	31.2004	22.2316	14.9239	32.5179	987.386	0.191228	0.314266	0.608492	0.542862	0.680213	987.386	0.711689	0.314059	2.2661	0.0234455	0.0570097
Ec-12_005060	3.01514	3.54901	5.98361	7.16944	9.94074	7.04245	188.916	-0.0891024	0.2989	-0.298101	0.765626	0.855033	188.916	-0.501788	0.293172	-1.71158	0.086974	0.166681
Ec-12_005070	11.7846	8.0651	22.5285	26.1669	17.7424	16.5749	2899.05	0.012944	0.290827	0.0445077	0.9645	0.989023	2899.05	-0.132387	0.290919	-0.455066	0.649062	0.762324
Ec-12_005080	10.2693	9.05603	19.3027	16.2471	11.1913	26.7914	529.933	0.521533	0.300884	1.73333	0.0830364	0.163388	529.933	0.682765	0.300618	2.27121	0.0231345	0.0563516
Ec-12_005090	3.24912	3.19608	13.8318	7.03238	14.3818	9.1417	1763.23	0.109202	0.255277	0.427779	0.668812	0.782865	1763.23	-1.14733	0.254168	-4.51406	6.35972e-06	5.06354e-05
Ec-12_005100	698.518	770.436	94.6076	433.829	747.883	1196.7	20287.2	1.90393	0.439654	4.33052	1.48758e-05	0.000112061	20287.2	1.03035	0.439588	2.34391	0.0190827	0.048099
Ec-12_005110	105.663	105.388	76.774	160.632	133.607	118.272	7383.63	0.579566	0.229458	2.5258	0.0115434	0.0327277	7383.63	0.64571	0.229371	2.81513	0.00487581	0.0153241
Ec-12_005120	300.966	201.13	316.962	428.024	347.762	264.231	8669.74	0.648587	0.340326	1.90578	0.0566788	0.121221	8669.74	0.192159	0.340314	0.564653	0.57231	0.697316
Ec-12_005130	29.9622	33.7047	16.5121	42.2515	44.309	34.7475	3381.52	0.706892	0.197563	3.57806	0.000346159	0.0016884	3381.52	0.61282	0.197155	3.10832	0.00188152	0.00685264
Ec-12_005140	2.47329	2.51687	0.793143	4.9547	5.31065	5.17465	529.784	0.185371	0.400943	0.462337	0.64384	0.762774	529.784	-0.0459436	0.399886	-0.114892	0.908531	0.951148
Ec-12_005150	2.63949	2.91434	6.38142	6.14208	4.00919	7.35849	626.468	0.0158076	0.30468	0.0518825	0.958622	0.985287	626.468	0.538599	0.304287	1.77004	0.0767207	0.15038
Ec-12_005160	8.92071	7.87353	9.9562	16.4324	13.7819	14.1746	1078.95	0.338761	0.266015	1.27347	0.202853	0.327661	1078.95	0.218658	0.265596	0.823272	0.410353	0.549029
Ec-12_005165	6.31693	4.94881	6.31614	10.724	7.64285	8.96942	74.2006	0.429497	0.381064	1.1271	0.2597	0.396088	74.2006	0.362457	0.38013	0.953507	0.340333	0.478163
Ec-12_005170	1.28333	1.15177	13.376	5.87485	4.22126	5.07075	552.773	-0.992908	0.371363	-2.67368	0.00750234	0.0228247	552.773	-0.864934	0.371466	-2.32843	0.0198891	0.0498016
Ec-12_005180	5.11958	3.79665	42.9583	25.4393	37.1116	20.1843	818.974	-1.13558	0.407868	-2.78418	0.00536629	0.0172909	818.974	-2.24928	0.407782	-5.5159	3.47006e-08	5.30944e-07
Ec-12_005190	5.05896	3.79501	15.5605	15.9464	8.26253	12.0988	399.947	-0.46029	0.227666	-2.02178	0.0431994	0.0973105	399.947	-0.12714	0.230005	-0.552769	0.580422	0.704443
Ec-12_005200	0	0	0	0	0	0	0	NA	NA	NA	NA	NA	0	NA	NA	NA	NA	NA
Ec-12_005210	15.1537	13.0126	12.5005	21.7189	10.774	16.8704	2456.01	0.676981	0.230171	2.9412	0.00326941	0.0113919	2456.01	1.26911	0.230369	5.50901	3.60849e-08	5.50616e-07
Ec-12_005220	5.89428	6.10102	29.7392	37.8433	21.6701	44.2036	1303.64	-1.4664	0.228387	-6.42066	1.35681e-10	3.57664e-09	1303.64	-0.825101	0.228537	-3.61036	0.000305777	0.00145368
Ec-12_005230	46.6362	29.3418	54.7765	69.6393	37.084	59.2392	1925.53	0.589735	0.281073	2.09815	0.0358915	0.0835703	1925.53	0.674472	0.281368	2.39712	0.0165247	0.0427655
Ec-12_005240	7.46453	3.89695	26.0949	32.4948	23.7241	22.0207	1117.95	-0.945891	0.282636	-3.34668	0.00081786	0.00354392	1117.95	-1.59513	0.28365	-5.62357	1.8705e-08	3.09085e-07
Ec-12_005250	2.97526	3.62971	29.7038	26.8023	23.0027	19.2772	626.617	-1.96883	0.306159	-6.43075	1.26978e-10	3.36845e-09	626.617	-1.63393	0.305065	-5.35601	8.50794e-08	1.17021e-06
Ec-12_005260	7.97535	8.87842	0.102061	22.0815	12.6626	17.4952	508.808	-0.277477	0.342017	-0.811296	0.417196	0.562681	508.808	0.48832	0.342036	1.42769	0.153382	0.259602
Ec-12_005270	43.0031	34.2873	280.865	233.178	222.802	292.368	386.783	-1.25864	0.393439	-3.19909	0.00137863	0.00552146	386.783	-1.68343	0.393643	-4.27653	1.89831e-05	0.000130336
Ec-12_005280	47.3381	37.1716	41.0106	61.439	38.2823	46.7486	1632.82	0.78504	0.328556	2.38937	0.0168775	0.0449002	1632.82	0.952549	0.328605	2.89877	0.00374628	0.012224
Ec-12_005290	9.59788	6.04883	29.3104	49.5062	28.1345	27.8431	1127.18	-1.18484	0.322946	-3.66883	0.000243664	0.00124876	1127.18	-1.23394	0.323684	-3.81217	0.000137755	0.000729708
Ec-12_005310	2.3866	1.84547	6.23682	6.86749	2.44668	5.17047	164.829	-0.305458	0.300651	-1.01599	0.309633	0.452304	164.829	0.559661	0.30872	1.81284	0.0698566	0.139555
Ec-12_005330	3.85427	3.60061	2.27923	7.67262	13.4261	2.65361	329.784	0.209444	0.334146	0.626805	0.530787	0.669241	329.784	-0.881184	0.331084	-2.66152	0.00777898	0.022689
Ec-12_005340	1.26083	1.15831	5.18692	3.90198	1.40385	1.60011	495.051	-0.414411	0.27813	-1.48999	0.136227	0.241865	495.051	0.734762	0.281505	2.61011	0.00905119	0.0257821
Ec-12_005350	0	0	0	0	0	0	0	NA	NA	NA	NA	NA	0	NA	NA	NA	NA	NA
Ec-12_005360	0.871609	0.84817	0.123485	2.41016	2.33277	2.08363	198.865	-0.277386	0.348494	-0.795955	0.426058	0.570954	198.865	-0.446878	0.345796	-1.29232	0.196247	0.314774
Ec-12_005370	3.95671	3.01628	11.6984	16.7532	7.43287	10.3266	363.902	-0.912643	0.343319	-2.6583	0.00785362	0.0237381	363.902	-0.270438	0.345305	-0.783188	0.433517	0.571578
Ec-12_005380	1.77967	1.93365	0.24543	11.4427	3.97834	5.18077	214.674	-1.47965	0.433222	-3.41546	0.000636734	0.00284829	214.674	-0.0211707	0.434925	-0.0486767	0.961177	0.983384
Ec-12_005390	6.84538	4.27455	7.26039	12.2606	6.87348	14.3655	428.256	0.339483	0.243525	1.39404	0.163307	0.277678	428.256	0.314839	0.244916	1.2855	0.198618	0.317692
Ec-12_005400	31.185	28.3435	27.1965	50.3318	21.8052	57.2916	189.256	0.49089	0.311496	1.57591	0.115046	0.211828	189.256	1.34794	0.314067	4.29188	1.77168e-05	0.000123157
Ec-12_005410	3.30255	2.89431	11.1545	10.3102	14.879	15.6358	368.963	-0.433613	0.220505	-1.96646	0.0492455	0.108009	368.963	-1.34458	0.217805	-6.17333	6.68683e-10	1.62112e-08
Ec-12_005420	74.8402	78.7955	56.4164	88.3569	88.8202	110.031	3270.71	0.966886	0.146785	6.58711	4.48461e-11	1.31929e-09	3270.71	0.834345	0.146279	5.70379	1.1717e-08	2.02825e-07
Ec-12_005430	1.37779	0.906772	0.097381	7.37361	1.96077	2.78535	83.4184	-1.21413	0.372026	-3.26356	0.00110024	0.00454177	83.4184	-0.119564	0.383931	-0.31142	0.755481	0.843854
Ec-12_005440	0	0	0	0	0	0	0	NA	NA	NA	NA	NA	0	NA	NA	NA	NA	NA
Ec-12_005450	1.28747	1.04763	0.0936545	5.27394	1.84309	2.24429	232.412	-0.786693	0.522817	-1.50472	0.132396	0.23662	232.412	0.198743	0.524559	0.378876	0.70478	0.805721
Ec-12_005460	0.386136	0.290282	2.74088	1.67824	1.68964	1.66028	124.563	-0.916573	0.261402	-3.50637	0.000454266	0.00213355	124.563	-1.51955	0.261566	-5.80941	6.26934e-09	1.17517e-07
Ec-12_005470	20.8815	22.7071	34.8904	28.9113	31.7097	34.6718	1665.76	0.74207	0.202873	3.65781	0.000254382	0.00129548	1665.76	0.509622	0.201988	2.52303	0.0116349	0.0318281
Ec-12_005480	8.48681	8.52687	8.92148	19.0995	24.2643	15.8318	403.548	0.0201766	0.235122	0.0858136	0.931615	0.967808	403.548	-0.501653	0.232513	-2.15753	0.0309642	0.0718777
Ec-12_005490	8.9571	7.02855	55.5608	50.2634	43.9218	30.5425	2117.74	-1.29691	0.362274	-3.57992	0.0003437	0.0016783	2117.74	-1.61019	0.362362	-4.44361	8.84623e-06	6.70335e-05
Ec-12_005500	0.845687	0.775401	1.3217	1.80364	8.89973	3.54044	7.58167	0.19617	1.23274	0.159133	0.873564	0.931434	7.58167	-2.55281	1.16871	-2.1843	0.0289403	0.0678636
Ec-12_005510	13.9048	11.9659	38.8068	35.0989	35.6353	37.652	1462.93	-0.1399	0.189951	-0.736505	0.461424	0.605395	1462.93	-0.561105	0.189456	-2.96166	0.0030599	0.0102913
Ec-12_005520	76.3867	65.7586	117.449	120.587	224.989	45.1208	4997.15	0.484149	0.506471	0.955927	0.339109	0.483876	4997.15	-0.789256	0.506327	-1.55879	0.119047	0.212829
Ec-12_005530	1.25377	1.28336	7.54039	3.38012	2.98084	3.14881	94.2803	-0.181621	0.783916	-0.231684	0.816783	0.892029	94.2803	-0.211383	0.781638	-0.270435	0.786825	0.867919
Ec-12_005540	1.92669	2.19376	9.92067	5.4436	3.69677	6.05197	170.788	-0.242764	0.688899	-0.352394	0.724543	0.824257	170.788	0.244306	0.688122	0.355033	0.722565	0.819612
Ec-12_005550	176.9	202.389	499.903	431.46	448.39	484.437	17553.5	-0.0715141	0.213936	-0.334278	0.73817	0.834542	17553.5	-0.141756	0.213878	-0.66279	0.507465	0.64206
Ec-12_005555	11.6666	5.94475	3.60763	8.19234	6.8195	13.7856	121.357	1.68478	0.365523	4.60923	4.04166e-06	3.57387e-05	121.357	0.783801	0.363628	2.1555	0.0311227	0.0721356
Ec-12_005560	14.7364	11.8688	33.0669	32.1848	62.3053	30.1975	1686.45	0.0372036	0.374249	0.0994087	0.920814	0.960739	1686.45	-1.37433	0.373721	-3.67741	0.00023561	0.00116373
Ec-12_005570	88.823	74.7633	62.6888	63.8059	150.722	67.0095	4777.98	1.657	0.292375	5.66738	1.44995e-08	2.39829e-07	4777.98	-0.00856833	0.291987	-0.0293449	0.976589	0.993143
Ec-12_005580	20.8316	16.7231	21.7385	27.2649	27.8286	41.1295	1144.69	0.816302	0.194959	4.18704	2.8262e-05	0.00019761	1144.69	0.260293	0.194119	1.3409	0.179954	0.293918
Ec-12_005610	3.52485	3.67496	8.65328	11.9269	8.59911	10.5392	264.35	-0.550888	0.382491	-1.44026	0.149793	0.259852	264.35	-0.240698	0.381793	-0.630441	0.528406	0.660418
Ec-12_005615	1.60678	1.41715	0.163512	12.4957	2.01818	2.57182	100.871	-1.7579	0.411381	-4.27318	1.92705e-05	0.000141237	100.871	0.511381	0.423141	1.20854	0.226841	0.352824
Ec-12_005620	5.08365	3.82688	16.6819	13.4455	17.9138	12.8755	955.419	-0.225443	0.275662	-0.817824	0.413458	0.558991	955.419	-1.20769	0.275129	-4.38953	1.13597e-05	8.36191e-05
Ec-12_005630	1.93372	1.1587	0.118001	8.13922	3.25119	2.06812	206.836	-0.824258	0.542808	-1.51851	0.128886	0.23126	206.836	-0.472677	0.544741	-0.86771	0.385553	0.524569
Ec-12_005640	11.6979	11.8163	12.4011	16.191	16.448	19.2194	1027.74	0.740103	0.191774	3.85924	0.000113741	0.000654266	1027.74	0.537242	0.190478	2.82049	0.00479508	0.0150987
Ec-12_005650	23.1838	24.5444	19.6376	39.2231	32.4757	44.2123	1945.23	0.439902	0.200298	2.19624	0.0280747	0.0683253	1945.23	0.592232	0.199947	2.96195	0.00305702	0.0102857
Ec-12_005660	3.34877	2.68478	8.41239	9.19451	10.0995	13.6829	221.482	-0.24478	0.274296	-0.892394	0.372182	0.517223	221.482	-0.894581	0.272018	-3.28868	0.00100657	0.00405318
Ec-12_005680	4.38626	4.33666	3.19429	10.6899	8.81147	4.44364	629.425	-0.0625439	0.275555	-0.226974	0.820444	0.894888	629.425	-0.0172717	0.274875	-0.062835	0.949898	0.97626
Ec-12_005690	10.623	9.52594	19.6463	27.6984	22.9279	27.8179	820.592	-0.189048	0.230318	-0.820812	0.411753	0.557119	820.592	-0.284291	0.22994	-1.23637	0.216322	0.339491
Ec-12_005700	88.0343	89.8825	75.5313	156.023	128.421	151.7	315.065	0.361088	0.314668	1.14752	0.251167	0.386402	315.065	0.451546	0.313605	1.43986	0.149908	0.255115
Ec-12_005710	8.25757	9.22523	22.1263	19.1076	25.2692	26.8913	1184.24	-0.00863381	0.300077	-0.028772	0.977046	0.995604	1184.24	-0.434115	0.299215	-1.45085	0.146823	0.251038
Ec-12_005730	6.81539	7.11357	18.6686	14.2159	35.8397	15.6625	3274.76	0.146195	0.357742	0.408661	0.682789	0.793561	3274.76	-1.29646	0.357291	-3.62857	0.000284991	0.00136964
Ec-12_005750	25.2249	23.5463	72.7367	34.0442	50.8864	73.8693	3677.04	0.76659	0.180045	4.25776	2.06487e-05	0.000150016	3677.04	-0.10563	0.179446	-0.588644	0.5561	0.683448
Ec-12_005760	3.4692	3.12366	27.0246	11.2267	12.3187	14.083	379.924	-0.4756	0.281008	-1.69248	0.0905549	0.17509	379.924	-0.950237	0.278967	-3.40626	0.000658583	0.00281872
Ec-12_005770	2.08177	1.66433	20.7907	10.2569	4.50016	7.90559	244.625	-1.07641	0.365377	-2.94602	0.00321888	0.0112413	244.625	-0.459406	0.369683	-1.2427	0.213978	0.336626
Ec-12_005780	33.264	33.776	57.8129	67.9552	68.1715	90.5754	2184.02	0.162128	0.170404	0.951433	0.341384	0.486252	2184.02	-0.017301	0.169862	-0.101854	0.918873	0.957422
Ec-12_005790	2.0346	2.38439	9.23267	4.71968	7.40367	4.70056	577.859	0.0039959	0.39258	0.0101786	0.991879	1	577.859	-0.604766	0.390902	-1.5471	0.121839	0.216848
Ec-12_005800	9.06334	7.80698	5.22214	7.87306	6.91686	7.14022	137.607	1.38378	0.256951	5.3854	7.22845e-08	1.0008e-06	137.607	1.17616	0.251117	4.68371	2.81732e-06	2.50846e-05
Ec-12_005810	6.53421	6.64105	31.5859	15.1913	19.218	34.9257	1971.43	0.00986612	0.39414	0.025032	0.980029	0.997126	1971.43	-0.513945	0.393642	-1.30561	0.191684	0.309203
Ec-12_005815	32.7074	30.4144	22.3171	29.4271	20.9314	25.3794	856.779	1.3433	0.334629	4.01429	5.9624e-05	0.000372684	856.779	1.52467	0.334307	4.5607	5.09838e-06	4.17822e-05
Ec-12_005820	2.60851	2.97512	0.630818	13.3755	4.08086	7.06684	166.711	-1.12672	0.373393	-3.01752	0.00254854	0.0092126	166.711	0.560032	0.376355	1.48804	0.13674	0.237634
Ec-12_005830	14.1832	12.4449	23.9994	27.2858	27.2028	31.0127	832.208	0.248026	0.252204	0.983433	0.325394	0.469793	832.208	-0.112196	0.251492	-0.446121	0.65551	0.767382
Ec-12_005840	3.60098	2.8773	9.1943	14.7845	3.86255	5.25316	137.782	-0.841572	0.47974	-1.75423	0.0793917	0.157606	137.782	0.575945	0.487743	1.18084	0.237668	0.365017
Ec-12_005850	50.2983	49.9074	36.0849	52.4619	40.54	35.695	1454.39	1.12465	0.32282	3.48383	0.000494299	0.00229135	1454.39	1.31796	0.322575	4.08573	4.39379e-05	0.000271694
Ec-12_005860	4.52624	5.17191	21.0085	21.4942	20.9566	19.4352	528.062	-1.02811	0.24994	-4.11342	3.89842e-05	0.000259363	528.062	-0.996522	0.248438	-4.01115	6.04242e-05	0.000358285
Ec-12_005870	0.70736	0.468776	3.39724	2.2679	1.00425	3.34237	45.6899	-0.456494	0.349906	-1.30462	0.192023	0.314447	45.6899	-0.139028	0.369796	-0.375959	0.706948	0.807754
Ec-12_005880	9.07761	8.99513	19.7673	19.5079	30.0403	28.9524	613.116	0.109934	0.254614	0.431769	0.66591	0.780216	613.116	-0.723226	0.252451	-2.86482	0.00417247	0.0134236
Ec-12_005890	14.3963	11.5139	33.2643	68.6978	23.6753	33.206	1764.93	-1.09643	0.321204	-3.41351	0.000641325	0.00286423	1764.93	-0.0294756	0.321881	-0.0915732	0.927037	0.961867
Ec-12_005900	256.848	161.72	418.759	496.381	463.876	389.9	9373.34	0.207179	0.286154	0.72401	0.46906	0.612927	9373.34	-0.537585	0.286145	-1.87872	0.0602829	0.123586
Ec-12_005910	4.35248	3.91696	35.0617	19.3537	16.1379	21.1494	1646.29	-0.95289	0.201195	-4.73615	2.17812e-06	2.05754e-05	1646.29	-1.02571	0.201069	-5.10126	3.37396e-07	3.92745e-06
Ec-12_005920	4.14832	3.70977	10.2572	13.6409	6.22085	7.46436	885.076	-0.542278	0.270125	-2.00751	0.0446955	0.100115	885.076	0.25803	0.27096	0.952281	0.340954	0.478835
Ec-12_005930	0	0	0	0	0	0	0	NA	NA	NA	NA	NA	0	NA	NA	NA	NA	NA
Ec-12_005940	11.5014	9.74185	17.9953	18.9762	22.2864	21.2819	1028.1	0.480803	0.193338	2.48685	0.0128881	0.0358719	1028.1	-0.182166	0.192358	-0.947017	0.34363	0.48143
Ec-12_005960	3.93555	9.0076	3.41768	7.22508	4.2574	14.2813	67.4322	0.317018	0.53172	0.596212	0.551033	0.686546	67.4322	2.0807	0.528388	3.93783	8.22218e-05	0.00046909
Ec-12_005970	13.5368	10.7231	17.9652	14.8363	20.252	25.5979	447.799	1.05362	0.239155	4.40559	1.05496e-05	8.27122e-05	447.799	0.0864179	0.236384	0.365583	0.714676	0.813717
Ec-12_005980	53.1028	45.2752	74.2087	90.1172	77.7648	64.1036	3811.39	0.419463	0.21133	1.98487	0.0471591	0.104362	3811.39	0.219435	0.211197	1.03901	0.298802	0.433643
Ec-12_005990	32.3341	30.7268	44.5339	80.0225	57.0999	83.3338	2469.4	-0.101579	0.205219	-0.494977	0.620616	0.743984	2469.4	0.0973386	0.205125	0.474532	0.635121	0.750267
Ec-12_006000	5.31291	5.1697	23.3106	15.2326	27.7315	12.6648	402.919	-0.313662	0.307692	-1.0194	0.308013	0.450525	402.919	-1.40246	0.305434	-4.59169	4.39669e-06	3.67063e-05
Ec-12_006010	7.99277	9.20775	14.7266	25.645	23.8591	25.6203	1242.29	-0.479049	0.314355	-1.52391	0.127531	0.229237	1242.29	-0.355922	0.313876	-1.13396	0.256813	0.386759
Ec-12_006020	594.652	587.537	522.915	651.411	861.194	580.066	13171.7	1.05706	0.255364	4.13942	3.48192e-05	0.000235967	13171.7	0.423964	0.255276	1.66081	0.0967523	0.180913
Ec-12_006030	2.06692	1.89732	9.6508	14.2732	6.15349	10.1107	683.385	-1.60416	0.296081	-5.41796	6.02822e-08	8.48666e-07	683.385	-0.686048	0.29745	-2.30643	0.0210864	0.0522216
Ec-12_006040	2.97534	2.84875	1.63972	5.50548	3.73916	5.08497	262.314	0.290707	0.314769	0.923556	0.355717	0.500841	262.314	0.618864	0.314302	1.96901	0.0489515	0.104409
Ec-12_006050	0	0	0	0	0	0	0	NA	NA	NA	NA	NA	0	NA	NA	NA	NA	NA
Ec-12_006055	0.363648	0.39215	0.188119	0.452426	2.31332	0.922808	17.8844	0.889235	0.801557	1.10938	0.267264	0.404863	17.8844	-1.50264	0.744244	-2.01902	0.0434855	0.0947667
Ec-12_006060	10.3131	8.6504	18.1309	25.3284	27.4875	27.4286	630.707	-0.122383	0.354967	-0.344772	0.730266	0.828727	630.707	-0.649936	0.354413	-1.83384	0.0666779	0.13427
Ec-12_006070	11.9381	10.9108	13.4953	9.5031	12.2576	19.1316	584.061	1.51966	0.251322	6.04668	1.47862e-09	3.08611e-08	584.061	0.826118	0.248632	3.32265	0.000891665	0.00365107
Ec-12_006080	6.30137	6.3151	31.0932	18.164	34.4956	20.1765	702.431	-0.313725	0.36479	-0.860016	0.38978	0.535473	702.431	-1.41355	0.363129	-3.89271	9.9132e-05	0.000551836
Ec-12_006090	7.73298	9.4802	20.791	24.3211	25.8902	42.0614	758.399	-0.445282	0.36693	-1.21353	0.224926	0.354891	758.399	-0.47006	0.365856	-1.28482	0.198854	0.317825
Ec-12_006100	2.24744	1.76294	0.0273104	20.4303	6.9998	7.12085	221.512	-1.9503	0.550231	-3.54451	0.000393345	0.00189201	221.512	-0.96444	0.552295	-1.74624	0.080769	0.156771
Ec-12_006110	1.00392	1.05574	0.533462	3.37236	1.16483	2.4613	188.173	-0.557236	0.292441	-1.90546	0.05672	0.121256	188.173	0.842729	0.296468	2.84256	0.00447521	0.0142551
Ec-12_006115	0	0	0	0	0	0	0	NA	NA	NA	NA	NA	0	NA	NA	NA	NA	NA
Ec-12_006120	0.795725	1.15274	41.7675	12.526	14.9824	12.1548	725.786	-2.74455	0.406957	-6.74408	1.54003e-11	4.97654e-10	725.786	-2.66468	0.40441	-6.58907	4.42586e-11	1.39019e-09
Ec-12_006130	0	0	0	0	0	0	0	NA	NA	NA	NA	NA	0	NA	NA	NA	NA	NA
Ec-12_006140	3.10268	2.78568	18.1256	8.03904	8.39943	8.28898	564.884	-0.189546	0.200094	-0.947284	0.343494	0.488509	564.884	-0.590769	0.198475	-2.97654	0.00291524	0.00989018
Ec-12_006150	1.4484	1.36885	0.0305747	7.27569	1.24148	2.00793	97.0808	-1.12128	0.468348	-2.39412	0.0166601	0.0444444	97.0808	1.08929	0.480424	2.26736	0.0233683	0.0568549
Ec-12_006160	0.700171	0.562165	0.0231629	6.43637	1.27366	1.42875	136.684	-1.9668	0.392792	-5.00724	5.52161e-07	6.05677e-06	136.684	-0.179902	0.401849	-0.447686	0.65438	0.766473
Ec-12_006170	17.2614	15.1783	49.3073	20.5609	48.3847	36.3083	2290.22	0.942891	0.326706	2.88606	0.00390101	0.0132335	2290.22	-0.650288	0.325988	-1.99482	0.0460623	0.0995458
Ec-12_006180	1.78016	1.85064	0.0728219	8.67226	3.2222	4.76668	194.205	-1.05254	0.408841	-2.57446	0.0100397	0.029171	194.205	0.207947	0.410561	0.506494	0.61251	0.73135
Ec-12_006190	0.752956	0.639832	2.90779	4.08061	3.14178	3.46814	194.505	-1.21607	0.311241	-3.90717	9.33832e-05	0.000549435	194.505	-1.27635	0.311808	-4.09339	4.25115e-05	0.000263556
Ec-12_006200	1.4247	1.38265	6.38069	3.69448	4.10621	3.80803	109.586	-0.192374	0.312169	-0.616251	0.537729	0.675653	109.586	-0.577534	0.306001	-1.88736	0.0591116	0.121706
Ec-12_006210	14.132	12.4162	35.4094	37.6171	19.9489	71.8094	1636.6	-0.184483	0.373982	-0.493295	0.621804	0.744679	1636.6	0.303466	0.374117	0.811152	0.417279	0.555984
Ec-12_006220	2.95164	2.73265	9.51325	4.76659	5.03075	1.70307	317.573	0.520091	0.34997	1.4861	0.137252	0.243349	317.573	0.119675	0.347309	0.344578	0.730411	0.82577
Ec-12_006230	1.01155	1.14192	7.35548	8.39338	10.9117	8.28799	346.922	-1.84457	0.4393	-4.19889	2.68221e-05	0.000188566	346.922	-2.20941	0.437521	-5.04983	4.42196e-07	4.93027e-06
Ec-12_006240	0.251887	0.203844	0.0122872	0.615616	0.40952	0.315888	18.536	-0.0856275	0.497396	-0.172152	0.863318	0.924095	18.536	0.0477306	0.499418	0.0955724	0.92386	0.960468
Ec-12_006250	0.272363	0.179679	0.0108021	1.45999	0.25762	0.414514	23.0012	-1.20376	0.787637	-1.52832	0.126433	0.227664	23.0012	0.462294	0.819088	0.564401	0.572482	0.697404
Ec-12_006260	13.4024	13.4932	21.7176	26.0666	16.1088	22.3393	380.668	0.235109	0.234337	1.0033	0.315718	0.458671	380.668	0.748962	0.234206	3.19788	0.00138444	0.00529694
Ec-12_006270	0.929825	0.566464	3.99923	5.48443	5.64921	5.64968	148.044	-1.37343	0.249269	-5.50982	3.59198e-08	5.42165e-07	148.044	-2.28843	0.255527	-8.95573	3.37494e-19	5.08947e-17
Ec-12_006280	0	0	0	0	0	0	0	NA	NA	NA	NA	NA	0	NA	NA	NA	NA	NA
Ec-12_006290	1.99504	1.77198	2.61839	4.17027	3.01484	2.89153	169.502	0.133297	0.288747	0.461638	0.644341	0.763043	169.502	0.265945	0.288004	0.923408	0.355795	0.493221
Ec-12_006300	32.3591	35.9962	27.1088	42.3553	29.7014	35.147	1772.62	0.8027	0.25997	3.08767	0.00201734	0.00757751	1772.62	1.25857	0.259735	4.84559	1.26239e-06	1.24154e-05
Ec-12_006310	1.26429	0.792876	4.27183	1.92187	0.537385	1.10701	40.5089	0.556446	0.618341	0.899902	0.368173	0.513485	40.5089	1.47672	0.644779	2.29027	0.022006	0.0540352
Ec-12_006320	20.2857	18.7721	23.2733	39.5088	40.2182	39.0296	971.008	0.232265	0.246772	0.941212	0.346596	0.491308	971.008	-0.0817404	0.246065	-0.33219	0.739746	0.832382
Ec-12_006330	6.12094	4.76831	95.953	83.0568	29.5286	145.922	2885.8	-2.56496	0.465628	-5.5086	3.61701e-08	5.44961e-07	2885.8	-1.64534	0.466082	-3.53016	0.000415313	0.00189581
Ec-12_006340	0	0	0	0	0	0	0	NA	NA	NA	NA	NA	0	NA	NA	NA	NA	NA
Ec-12_006350	3.18676	2.10478	7.45319	5.28124	4.63268	10.5903	512.275	0.471208	0.331287	1.42236	0.154923	0.266494	512.275	-0.153219	0.330886	-0.463055	0.643325	0.757515
Ec-12_006360	6.29297	7.11775	47.9887	33.9098	21.5448	44.7717	672.146	-1.22451	0.301822	-4.05707	4.96932e-05	0.000319683	672.146	-0.568968	0.301621	-1.88637	0.0592456	0.121907
Ec-12_006370	4.60025	6.23998	0.0747867	5.33412	5.54324	4.2262	209.414	0.989177	0.436146	2.268	0.0233294	0.0587587	209.414	1.20491	0.433142	2.78179	0.00540593	0.0166798
Ec-12_006380	2.59802	2.5481	11.8924	10.3592	8.73219	9.62442	656.748	-0.781884	0.178961	-4.36902	1.24806e-05	9.60074e-05	656.748	-0.769275	0.178143	-4.3183	1.57235e-05	0.00011095
Ec-12_006390	0.952273	1.1218	4.25038	5.88683	3.04953	4.29999	219.802	-1.42725	0.261841	-5.45082	5.01394e-08	7.24145e-07	219.802	-0.445528	0.262047	-1.70018	0.0890969	0.169785
Ec-12_006400	5.34036	5.07283	15.8887	13.3384	15.1596	14.4045	1328.79	-0.111998	0.17275	-0.648321	0.516777	0.657078	1328.79	-0.575506	0.17178	-3.35026	0.000807363	0.00335156
Ec-12_006405	4.20517	3.8216	0.131592	13.0849	2.20888	3.87896	172.125	-0.39452	0.418841	-0.941933	0.346227	0.491102	172.125	1.78942	0.426266	4.19789	2.69418e-05	0.000176509
Ec-12_006410	16.1642	10.7432	95.1931	88.0049	27.4737	37.0857	1994.29	-1.25974	0.302939	-4.1584	3.2048e-05	0.000220218	1994.29	-0.352762	0.303837	-1.16102	0.245632	0.374589
Ec-12_006420	8.01534	8.45078	17.8661	31.2652	20.7447	25.3052	409.536	-0.755624	0.357219	-2.1153	0.0344045	0.0807145	409.536	-0.309712	0.356915	-0.867748	0.385533	0.524569
Ec-12_006430	5.66014	4.00762	0.642662	18.1264	1.35055	4.44298	111.747	-0.456321	0.704427	-0.64779	0.517121	0.657397	111.747	2.50826	0.718813	3.48945	0.000484022	0.00216285
Ec-12_006440	0.675655	0.491511	0.111073	3.65454	0.371259	0.776034	89.8824	-1.19422	0.635763	-1.8784	0.060326	0.127622	89.8824	1.3835	0.650297	2.12749	0.0333793	0.0763614
Ec-12_006450	6.63549	6.58732	24.3493	29.1776	20.2013	25.5896	2997.89	-0.933321	0.182002	-5.12807	2.92723e-07	3.4265e-06	2997.89	-0.603676	0.18196	-3.31763	0.000907842	0.00371095
Ec-12_006460	21.643	17.9392	27.2829	37.4155	42.3597	48.9054	654.575	0.392453	0.314326	1.24856	0.211827	0.338952	654.575	-0.217766	0.313455	-0.694727	0.487226	0.623666
Ec-12_006470	0.414973	0.419029	1.29044	1.80336	1.70881	1.78649	120.243	-0.906006	0.340328	-2.66215	0.00776425	0.023502	120.243	-1.01507	0.337369	-3.00879	0.00262287	0.00905615
Ec-12_006480	24.907	28.8415	33.8288	38.7207	59.8373	24.6846	1089.7	0.532498	0.414809	1.28372	0.199241	0.323261	1089.7	-0.0376351	0.414025	-0.0909005	0.927572	0.962011
Ec-12_006490	21.4622	24.3603	22.9134	15.0914	20.6314	31.4239	1585.87	1.68868	0.324869	5.19802	2.01421e-07	2.45742e-06	1585.87	1.2381	0.323896	3.82254	0.000132085	0.000703682
Ec-12_006495	0.980358	0.424134	1.45102	1.52001	1.32537	1.53717	9.62373	0.545038	0.690016	0.789891	0.429591	0.574356	9.62373	-0.63428	0.700029	-0.906077	0.364895	0.502631
Ec-12_006500	0.392224	0.207362	1.22594	1.57045	0.0729608	1.16554	9.25245	-0.831119	0.751586	-1.10582	0.268804	0.406497	9.25245	2.24677	1.06279	2.11404	0.0345122	0.0784067
Ec-12_006510	0	0	0	0	0	0	0	NA	NA	NA	NA	NA	0	NA	NA	NA	NA	NA
Ec-12_006520	1.22576	1.12045	1.3373	1.41286	2.30274	2.72406	165.33	1.01872	0.350264	2.90843	0.00363249	0.012488	165.33	-0.0428207	0.342191	-0.125137	0.900415	0.946083
Ec-12_006525	3.55264	2.86513	4.36082	3.1856	7.91553	5.11987	132.913	1.3489	0.253087	5.3298	9.83213e-08	1.31035e-06	132.913	-0.46839	0.236642	-1.97932	0.0477796	0.102444
Ec-12_006530	0.862079	0.499748	0.60685	0.940427	1.17671	0.867686	87.4902	1.07883	0.284074	3.79771	0.000146042	0.000809541	87.4902	-0.23189	0.276977	-0.837216	0.402471	0.541463
Ec-12_006540	24.2736	22.6066	46.07	55.0939	61.0041	77.231	985.586	0.00848942	0.252939	0.0335632	0.973225	0.993585	985.586	-0.41893	0.252112	-1.66168	0.0965768	0.180686
Ec-12_006550	4.43834	3.31474	9.12642	16.9595	12.9578	24.8575	155.897	-0.723089	0.330447	-2.18821	0.0286541	0.0695434	155.897	-0.97465	0.331337	-2.94157	0.00326551	0.0108671
Ec-12_006560	21.8077	19.6193	50.8757	36.8097	20.6858	60.8666	1641.23	0.44305	0.386888	1.14516	0.252142	0.387353	1641.23	0.911893	0.386971	2.35649	0.0184486	0.0467755
Ec-12_006565	0	0	0	0	0	0	0	NA	NA	NA	NA	NA	0	NA	NA	NA	NA	NA
Ec-12_006570	13.3419	15.8809	33.3236	21.6276	29.3396	29.1501	1399.1	0.508999	0.214579	2.37208	0.0176881	0.0466636	1399.1	0.132248	0.213327	0.61993	0.535304	0.666858
Ec-12_006580	1.83557	1.86267	7.79449	7.89543	7.5674	8.28382	609.998	-0.891695	0.277629	-3.21182	0.00131898	0.00531243	609.998	-0.997235	0.276775	-3.60305	0.000314506	0.00149061
Ec-12_006590	12.6249	12.3128	24.0239	28.0369	60.3936	22.6008	1078.67	0.0529298	0.327041	0.161845	0.871428	0.929749	1078.67	-1.26371	0.326086	-3.8754	0.000106449	0.000584404
Ec-12_006600	0.441172	0.566499	3.70788	1.5671	5.16098	2.90236	146.772	-0.632211	0.280803	-2.25144	0.0243577	0.0609453	146.772	-2.16513	0.262556	-8.24637	1.63277e-16	1.53545e-14
Ec-12_006610	0.252663	0.141436	0.826219	0.431839	0.509471	0.264532	7.61303	0.411535	0.751429	0.54767	0.583918	0.714511	7.61303	-0.874437	0.737963	-1.18493	0.236044	0.36329
Ec-12_006620	1.53469	0.867352	0.354382	5.74986	1.2888	2.70587	87.613	-0.665278	0.639443	-1.0404	0.298153	0.439833	87.613	0.400163	0.647077	0.618416	0.536301	0.667545
Ec-12_006630	3.34872	3.10051	9.06029	13.9549	6.46144	9.94176	1409.66	-0.872434	0.227782	-3.83013	0.000128074	0.000725247	1409.66	-0.0390538	0.228369	-0.171012	0.864215	0.921524
Ec-12_006640	3.1613	2.67876	5.28505	14.8616	4.1159	9.02861	336.55	-1.02572	0.353834	-2.89888	0.00374498	0.0127933	336.55	0.370906	0.357366	1.03789	0.299321	0.434137
Ec-12_006645	40.813	39.6409	23.0465	47.3427	51.1292	57.663	686.496	0.984483	0.339381	2.90082	0.00372191	0.0127353	686.496	0.651918	0.338415	1.92639	0.0540562	0.113266
Ec-12_006650	0.764664	0.672781	0.054485	1.27566	0.333843	1.03121	14.5303	0.523159	0.850535	0.615094	0.538493	0.676465	14.5303	1.91074	0.879721	2.17198	0.0298569	0.069655
Ec-12_006660	45.9143	19.2484	15.2337	60.4042	10.1753	23.7506	2817.74	0.803501	0.638891	1.25765	0.208518	0.334906	2817.74	1.92541	0.639415	3.0112	0.00260217	0.00900323
Ec-12_006670	18.7357	16.8132	43.2398	41.9651	40.6428	45.2048	2212.24	0.0414282	0.135145	0.306547	0.759188	0.850378	2212.24	-0.256427	0.13463	-1.90467	0.0568224	0.117877
Ec-12_006680	4.03245	3.14722	28.3076	30.739	13.7807	20.3653	1425.63	-1.72328	0.262663	-6.5608	5.35193e-11	1.55531e-09	1425.63	-1.11332	0.263741	-4.22126	2.42936e-05	0.000161497
Ec-12_006690	6.90005	7.77927	40.6523	51.8267	44.0565	58.1344	408.874	-1.69747	0.286368	-5.92757	3.07443e-09	6.01202e-08	408.874	-1.48192	0.285184	-5.19638	2.03205e-07	2.50659e-06
Ec-12_006700	20.5081	19.3388	31.5252	28.6092	41.2759	43.0043	1308.42	0.7204	0.276439	2.606	0.00916073	0.0270205	1308.42	-0.078275	0.275526	-0.284093	0.776339	0.860036
Ec-12_006710	23.8132	21.6784	82.6376	83.1892	37.7116	98.9912	2678.16	-0.597948	0.231652	-2.58123	0.00984481	0.0286795	2678.16	0.218679	0.231945	0.942807	0.345779	0.483462
Ec-12_006720	14.4308	11.407	31.2082	41.5668	86.5483	31.8659	1765.5	-0.345105	0.34169	-1.01	0.312497	0.455189	1765.5	-1.91103	0.341263	-5.59987	2.14507e-08	3.46921e-07
Ec-12_006730	0.0889999	0.0435144	0	0.0265512	0.268124	0	2.72643	2.81195	1.88087	1.49502	0.134908	0.240084	2.72643	-1.68498	1.55997	-1.08014	0.280082	0.413463
Ec-12_006735	2.91393	3.39839	2.21229	2.73021	3.79964	8.13088	97.4924	1.2992	0.28898	4.49581	6.93059e-06	5.73744e-05	97.4924	0.861116	0.270802	3.17988	0.00147338	0.0055786
Ec-12_006750	7.11248	4.2771	4.52827	5.81634	9.42639	6.68408	581.026	1.47892	0.213781	6.91794	4.5827e-12	1.64613e-10	581.026	-0.138476	0.211269	-0.655451	0.512178	0.646703
Ec-12_006757	21.5447	18.93	26.2341	32.1421	50.3156	34.8397	332.433	0.611762	0.363594	1.68254	0.0924635	0.178168	332.433	-0.424794	0.361355	-1.17556	0.239771	0.367606
Ec-12_006760	18.4822	21.9727	16.1357	30.4097	29.3449	36.5267	32.5783	0.452367	0.543781	0.831892	0.40547	0.550559	32.5783	0.559596	0.532492	1.0509	0.293304	0.427592
Ec-12_006770	15.5157	13.4157	50.8564	33.5342	18.5487	21.769	4121.94	0.0758999	0.215966	0.351444	0.725255	0.824844	4121.94	0.536844	0.216069	2.4846	0.0129697	0.0349147
Ec-12_006780	0.101235	0.0528998	0.00623377	0.253687	0.246761	0.132661	31.1052	-0.0609494	0.755441	-0.0806805	0.935696	0.970603	31.1052	-1.22132	0.759383	-1.60831	0.107768	0.196806
Ec-12_006790	8.43724	5.4043	17.0498	13.6165	16.0956	14.4983	1735.91	0.503685	0.174107	2.89296	0.00381625	0.0129997	1735.91	-0.561984	0.173602	-3.2372	0.00120708	0.00472339
Ec-12_006805	2.35692	1.92135	9.49881	3.91922	5.18413	12.2001	77.9496	0.502666	0.409661	1.22703	0.219812	0.348497	77.9496	-0.425155	0.399045	-1.06543	0.286681	0.420316
Ec-12_006810	1.62865	1.35807	1.65292	2.24887	2.87547	2.48215	257.896	0.750031	0.230496	3.25399	0.00113797	0.00467274	257.896	-0.0635882	0.226072	-0.281274	0.7785	0.861849
Ec-12_006820	10.0898	12.4827	77.7547	33.5736	49.9922	55.8434	3129.23	-0.503631	0.367956	-1.36873	0.171084	0.287791	3129.23	-0.976927	0.367541	-2.65801	0.00786041	0.0228827
Ec-12_006830	54.6356	60.5682	80.4237	45.6255	60.3578	105.382	2734.29	1.46689	0.246511	5.95059	2.6717e-09	5.29249e-08	2734.29	1.00951	0.24583	4.10653	4.01649e-05	0.000251042
Ec-12_006840	3.71868	2.36089	6.25774	10.6392	6.23632	3.66984	115.781	-0.301059	0.473157	-0.636277	0.524596	0.663936	115.781	-0.360252	0.475635	-0.757414	0.448802	0.587237
Ec-12_006850	14.3438	15.6258	18.6962	31.8941	41.3721	32.2958	1140.76	0.052871	0.405838	0.130276	0.896348	0.946832	1140.76	-0.381209	0.40518	-0.940838	0.346788	0.484426
Ec-12_006860	5.41881	5.70209	12.5929	17.8187	7.00777	8.0998	555.597	-0.499165	0.248927	-2.00527	0.0449345	0.100587	555.597	0.701235	0.250325	2.80129	0.00508982	0.015842
Ec-12_006870	4.58713	4.30743	21.1257	18.3581	13.5702	17.5302	798.079	-0.815913	0.241399	-3.37994	0.000725026	0.00318578	798.079	-0.655543	0.241264	-2.71712	0.00658534	0.0196984
Ec-12_006880	11.9748	12.4657	4.3589	10.0975	6.2701	8.22492	139.013	1.4916	0.514307	2.90021	0.00372912	0.0127509	139.013	1.98447	0.513329	3.86589	0.000110683	0.000604279
Ec-12_006890	0	0	0	0	0	0	0	NA	NA	NA	NA	NA	0	NA	NA	NA	NA	NA
Ec-12_006900	3.86855	2.27751	0.17727	12.5558	4.46744	5.76379	191.299	-0.455442	0.454249	-1.00263	0.316041	0.45898	191.299	0.0308289	0.45767	0.0673607	0.946295	0.973932
Ec-12_006910	8.18913	8.09736	9.16786	12.4512	14.171	10.7359	725.438	0.590206	0.24793	2.38054	0.0172874	0.0457798	725.438	0.201289	0.246541	0.816454	0.414241	0.553037
Ec-12_006920	1.1208	1.16559	0.0390638	11.8546	2.70529	4.56322	178.333	-2.17958	0.391115	-5.57275	2.5075e-08	3.9154e-07	178.333	-0.199394	0.39622	-0.503242	0.614794	0.73345
Ec-12_006930	1.59434	1.32778	13.0944	8.72893	8.95244	8.06937	550.196	-1.27804	0.290226	-4.40361	1.06465e-05	8.33155e-05	550.196	-1.73377	0.290147	-5.97548	2.29409e-09	4.8061e-08
Ec-12_006940	1.5148	1.40379	58.4641	39.8739	8.51283	29.2463	87.4424	-3.5803	0.700889	-5.10823	3.25198e-07	3.75672e-06	87.4424	-1.66888	0.718467	-2.32284	0.0201879	0.0503908
Ec-12_006950	1.7141	0.991914	3.7687	3.28518	2.40952	6.30702	68.5568	0.248154	0.38978	0.636651	0.524352	0.663677	68.5568	-0.235855	0.393065	-0.600042	0.548478	0.678102
Ec-12_006960	3.89905	3.6974	10.1712	8.7529	7.66364	8.7769	938.479	0.0299365	0.206558	0.14493	0.884766	0.938774	938.479	-0.0519772	0.205875	-0.25247	0.800678	0.877245
Ec-12_006970	5.31018	5.4152	21.6949	21.6398	15.0596	24.3035	538.924	-0.843999	0.30059	-2.80781	0.00498801	0.0162694	538.924	-0.499141	0.300306	-1.6621	0.0964917	0.180588
Ec-12_006980	10.7323	10.6494	8.28279	15.5704	2.6786	11.0531	460.25	0.686779	0.479826	1.43131	0.152342	0.26319	460.25	2.97997	0.483625	6.16174	7.19521e-10	1.72799e-08
Ec-12_006990	3.75816	3.20196	0.355566	5.83013	4.43251	2.77863	290.885	0.610501	0.471201	1.29563	0.195104	0.318277	290.885	0.545474	0.470809	1.15859	0.246624	0.375636
Ec-12_007000	2.06638	1.51923	12.176	9.48222	7.08771	10.5612	868.744	-0.995614	0.235942	-4.21974	2.44588e-05	0.00017385	868.744	-1.19459	0.236616	-5.04864	4.44957e-07	4.95551e-06
Ec-12_007010	2.56724	2.20285	2.0324	3.21772	4.12812	4.74322	168.921	0.878512	0.316067	2.77951	0.00544407	0.0174734	168.921	0.0851252	0.310613	0.274055	0.784042	0.86579
Ec-12_007020	0.482647	0.336697	0.790061	1.53712	1.44974	1.00022	20.5148	-0.473481	0.731708	-0.64709	0.517574	0.657734	20.5148	-1.15618	0.731242	-1.58112	0.11385	0.205684
Ec-12_007030	0.312561	0.239042	0.403201	0.364156	1.62689	0.584914	22.4722	0.951567	0.543423	1.75106	0.0799353	0.158404	22.4722	-1.72209	0.482731	-3.56739	0.000360558	0.00168035
Ec-12_007040	1.03141	0.652238	0.433812	0.960257	0.183843	0.0594827	22.5987	1.31815	1.01602	1.29737	0.194503	0.31753	22.5987	2.79917	1.06345	2.63215	0.00848469	0.0244282
Ec-12_007050	50.9557	44.2197	169.107	101.379	129.361	105.86	6029.53	0.214389	0.1902	1.12718	0.259667	0.396088	6029.53	-0.534063	0.189993	-2.81096	0.00493938	0.0154612
Ec-12_007055	3.38036	2.15226	42.6342	24.3617	13.4112	14.6974	237.307	-1.63302	0.345575	-4.7255	2.29547e-06	2.15743e-05	237.307	-1.6346	0.352067	-4.64287	3.43595e-06	2.97386e-05
Ec-12_007060	5.7539	7.746	14.9666	9.03218	9.38107	10.211	1475.11	0.603465	0.412514	1.46289	0.143496	0.251517	1475.11	0.747018	0.411666	1.81462	0.0695823	0.13909
Ec-12_007070	28.3022	27.451	55.707	134.653	102.235	259.647	1760.15	-1.05098	0.447101	-2.35065	0.0187406	0.0489848	1760.15	-0.934904	0.447049	-2.09128	0.0365032	0.0821888
Ec-12_007080	19.4469	16.3684	21.7027	33.0279	18.3543	29.5497	1123.91	0.413342	0.266216	1.55266	0.120506	0.219445	1123.91	0.826832	0.266497	3.1026	0.0019183	0.00696538
Ec-12_007090	0.62496	0.586306	1.23975	2.35227	2.96336	1.66514	66.1064	-0.713375	0.430726	-1.65621	0.0976786	0.185969	66.1064	-1.33055	0.424378	-3.13529	0.00171685	0.00635103
Ec-12_007100	0	0	0	0	0	0	0	NA	NA	NA	NA	NA	0	NA	NA	NA	NA	NA
Ec-12_007110	1.53399	1.39579	1.4288	1.81123	3.17417	1.88517	229.228	0.961341	0.303214	3.1705	0.00152176	0.0060032	229.228	-0.174739	0.298358	-0.585669	0.558098	0.685249
Ec-12_007120	0	0	0	0	0	0	0	NA	NA	NA	NA	NA	0	NA	NA	NA	NA	NA
Ec-12_007130	2.45008	2.3971	10.8109	12.0838	4.38047	10.3935	1630.4	-1.09118	0.297481	-3.66806	0.000244394	0.00125142	1630.4	0.126494	0.298181	0.42422	0.671406	0.780137
Ec-12_007140	6.30032	7.14483	22.091	25.3813	27.0836	21.3113	839.571	-0.793145	0.319556	-2.48202	0.0130639	0.0362949	839.571	-0.89398	0.31875	-2.80464	0.00503724	0.0157105
Ec-12_007150	108.086	118.282	83.206	85.7852	79.3679	131.651	1352.38	1.53034	0.233461	6.55504	5.56277e-11	1.61378e-09	1352.38	1.58716	0.232646	6.82221	8.96514e-12	3.3723e-10
Ec-12_007160	71.8592	56.1755	191.425	210.483	406.355	42.1156	9232.61	-0.439614	0.677723	-0.648663	0.516556	0.657066	9232.61	-1.85796	0.677684	-2.74163	0.00611352	0.0185053
Ec-12_007170	24.4425	21.1782	22.5877	30.7567	55.3464	32.0944	1490.73	0.824552	0.406005	2.03089	0.0422659	0.0954647	1490.73	-0.376181	0.405301	-0.928151	0.353329	0.490616
Ec-12_007180	0	0	0	0	0	0	0	NA	NA	NA	NA	NA	0	NA	NA	NA	NA	NA
Ec-12_007190	0.898687	0.975695	4.35911	1.56165	2.86469	3.41938	92.9949	0.398154	0.374921	1.06197	0.28825	0.428662	92.9949	-0.582782	0.357828	-1.62867	0.103384	0.19042
Ec-12_007200	0	0	0	0	0	0	0	NA	NA	NA	NA	NA	0	NA	NA	NA	NA	NA
Ec-12_007210	4.90013	4.67896	11.2129	5.80166	10.7372	13.1019	334.072	0.961962	0.296303	3.24655	0.00116813	0.00477376	334.072	-0.183899	0.291398	-0.631093	0.52798	0.66006
Ec-12_007220	1.97386	1.92423	2.12684	3.04768	2.19098	1.81292	66.9987	0.59675	0.30661	1.94628	0.0516206	0.112364	66.9987	0.814625	0.303384	2.68512	0.00725027	0.0214005
Ec-12_007230	12.4894	16.0357	25.8377	22.7821	22.0906	23.6517	1645.22	0.345115	0.219474	1.57246	0.115844	0.212948	1645.22	0.547171	0.218806	2.50071	0.0123943	0.03356
Ec-12_007240	7.66274	9.0399	14.3019	16.9461	24.8992	16.0869	1066.31	0.0651102	0.287318	0.226614	0.820724	0.894932	1066.31	-0.431884	0.286072	-1.5097	0.13112	0.229897
Ec-12_007260	143.146	143.499	439.091	152.459	262.45	409.538	7374.91	1.12325	0.298078	3.76831	0.00016436	0.000893542	7374.91	0.142499	0.297828	0.47846	0.632323	0.747859
Ec-12_007270	6.09289	6.9875	144.834	56.4608	52.7004	75.5408	2054.64	-1.98009	0.380356	-5.2059	1.93059e-07	2.36617e-06	2054.64	-1.89453	0.380053	-4.98491	6.19909e-07	6.63045e-06
Ec-12_007290	3.57917	3.0427	6.6469	13.7284	5.50762	12.4415	604.718	-0.750607	0.246416	-3.04609	0.00231837	0.00850477	604.718	0.140569	0.248229	0.566287	0.571199	0.696634
Ec-12_007300	8.77564	7.18253	10.3702	15.7469	14.0123	17.1386	226.244	0.343639	0.259835	1.32253	0.185992	0.306845	226.244	0.0311814	0.258202	0.120764	0.903878	0.94845
Ec-12_007310	4.48135	4.86089	24.1334	14.4209	24.5274	18.4392	1251.71	-0.4724	0.253138	-1.86617	0.0620169	0.130366	1251.71	-1.33016	0.251921	-5.28009	1.29122e-07	1.68332e-06
Ec-12_007320	14.5458	14.4135	12.5485	22.6827	24.6436	39.501	439.992	0.562985	0.278248	2.02332	0.0430404	0.0969655	439.992	0.216557	0.276287	0.783811	0.433151	0.571311
Ec-12_007330	11.6199	14.2579	48.6657	54.3814	36.4938	84.5166	509.421	-1.02531	0.290972	-3.52374	0.000425494	0.00202052	509.421	-0.374087	0.290203	-1.28905	0.197381	0.316289
Ec-12_007340	17.8466	20.0227	66.5408	64.4573	83.0866	63.648	301.275	-0.640998	0.268572	-2.38669	0.0170007	0.0451706	301.275	-1.06317	0.265478	-4.00475	6.20844e-05	0.000366442
Ec-12_007350	7.3443	6.95169	11.3784	18.1423	14.5583	14.2607	3284.07	-0.117085	0.226567	-0.516779	0.605311	0.732261	3284.07	-0.0648433	0.226447	-0.286351	0.77461	0.858688
Ec-12_007360	9.4657	12.2475	20.3399	46.8877	22.2095	30.705	1334.25	-1.10566	0.317542	-3.48195	0.000497781	0.00230112	1334.25	0.139393	0.317619	0.438867	0.660758	0.771729
Ec-12_007370	3.75298	3.03314	7.79871	11.3489	12.7718	10.9191	481.844	-0.383419	0.221327	-1.73236	0.0832092	0.163632	481.844	-1.06912	0.220155	-4.85622	1.19649e-06	1.1858e-05
Ec-12_007380	32.9421	32.3541	114.286	153.702	68.089	170.482	1764.57	-1.02096	0.231099	-4.41785	9.96859e-06	7.86353e-05	1764.57	-0.0755024	0.231538	-0.32609	0.744356	0.83567
Ec-12_007390	5.57849	4.72174	7.76737	17.7246	7.17305	10.9358	372.088	-0.45579	0.339206	-1.3437	0.179047	0.298355	372.088	0.368156	0.340911	1.07992	0.280178	0.413509
Ec-12_007400	11.4946	10.4941	31.0962	58.2239	42.045	41.9284	2070.93	-1.15221	0.237283	-4.85583	1.19883e-06	1.20742e-05	2070.93	-0.991543	0.237324	-4.17802	2.9406e-05	0.00019036
Ec-12_007410	1.08428	1.11612	0.428661	0.866936	2.06651	3.58856	88.2542	1.52611	0.480073	3.17892	0.00147824	0.00585523	88.2542	0.134585	0.462219	0.291172	0.770919	0.855958
Ec-12_007430	618.548	534.124	692.771	563.164	811.832	2404.65	812.048	1.32881	0.52712	2.52089	0.0117059	0.0331101	812.048	0.390327	0.526087	0.741944	0.458121	0.595842
Ec-12_007440	4.57895	2.83709	24.2407	16.0707	15.7026	25.4568	878.038	-0.590084	0.473088	-1.2473	0.212287	0.339427	878.038	-1.47099	0.473319	-3.10782	0.00188473	0.00686135
Ec-12_007445	4.10862	4.41681	7.39231	6.17172	4.4178	8.37954	419.452	0.618155	0.319158	1.93683	0.0527661	0.114455	419.452	0.9933	0.318236	3.12127	0.00180073	0.00660005
Ec-12_007450	0	0	0	0	0	0	0	NA	NA	NA	NA	NA	0	NA	NA	NA	NA	NA
Ec-12_007460	4.44619	4.50041	28.3529	13.5109	10.4471	17.8811	464.839	-0.390823	0.261883	-1.49236	0.135606	0.241066	464.839	-0.210585	0.260972	-0.806924	0.41971	0.558246
Ec-12_007470	0.637456	0.684125	2.1739	3.30284	1.75022	2.00674	245.13	-1.15997	0.290692	-3.99036	6.59733e-05	0.000405705	245.13	-0.344494	0.291278	-1.1827	0.236928	0.364249
Ec-12_007480	0	0	0	0	0	0	0	NA	NA	NA	NA	NA	0	NA	NA	NA	NA	NA
Ec-12_007490	3.15413	3.89757	2.41203	6.58843	4.50894	6.19379	862.095	0.124574	0.260061	0.47902	0.631925	0.753189	862.095	0.789994	0.259572	3.04344	0.00233887	0.00823178
Ec-12_007500	57.6479	54.5527	111.636	162.245	78.4392	188.069	6633.45	-0.282367	0.219508	-1.28636	0.198317	0.322263	6633.45	0.479684	0.219592	2.18443	0.0289305	0.0678596
Ec-12_007510	15.5586	13.9512	29.7769	42.1344	33.1887	33.146	1828.8	-0.230207	0.191101	-1.20464	0.228343	0.359064	1828.8	-0.245409	0.190894	-1.28558	0.19859	0.31768
Ec-12_007520	0	0	0	0	0	0	0	NA	NA	NA	NA	NA	0	NA	NA	NA	NA	NA
Ec-12_007530	12.289	14.7982	5.96489	32.0282	19.6713	21.4829	518.744	-0.167509	0.357415	-0.468669	0.639306	0.759122	518.744	0.580726	0.357211	1.62573	0.104008	0.191276
Ec-12_007540	8.87983	4.75657	14.6692	13.9119	6.10891	4.53903	989.444	0.495361	0.48162	1.02853	0.303701	0.445699	989.444	0.656405	0.482326	1.36092	0.17354	0.285437
Ec-12_007550	14.5793	17.3451	71.9905	32.2519	28.7847	111.521	2815.81	0.0526962	0.567842	0.0928008	0.926062	0.964208	2815.81	0.255407	0.567677	0.449916	0.652771	0.765231
Ec-12_007560	10.938	7.61113	27.2232	29.0105	12.9784	18.939	1452.32	-0.237137	0.257205	-0.921978	0.35654	0.501516	1452.32	0.239751	0.257944	0.929469	0.352646	0.489952
Ec-12_007580	7.76246	7.56942	18.4612	18.6417	19.8195	21.7132	795.252	-0.0508924	0.15205	-0.334709	0.737845	0.834267	795.252	-0.3785	0.150266	-2.51886	0.0117735	0.0321444
Ec-12_007600	18.9685	13.1343	54.4782	21.5535	18.4068	49.7904	1016.38	1.0034	0.322863	3.10782	0.00188475	0.00715233	1016.38	0.489177	0.322473	1.51696	0.129278	0.227309
Ec-12_007610	0.892572	0.857417	2.89366	3.95691	2.54963	2.20757	168.506	-0.925352	0.384639	-2.40577	0.0161386	0.0432926	168.506	-0.584625	0.384757	-1.51946	0.128646	0.22653
Ec-12_007620	1.43344	1.2612	3.77454	3.88566	3.06212	3.27478	345.644	-0.218629	0.257586	-0.848763	0.396013	0.541751	345.644	-0.285573	0.256547	-1.11314	0.265648	0.396671
Ec-12_007630	35.4134	31.7367	37.0816	43.5181	64.8635	62.8882	548.087	0.913684	0.271457	3.36585	0.000763083	0.00334029	548.087	-0.0233712	0.268941	-0.0869008	0.93075	0.963919
Ec-12_007640	25.963	25.5351	23.1326	22.0866	35.3044	64.9474	65.8624	1.41189	0.428462	3.29525	0.000983354	0.00413369	65.8624	0.531046	0.41119	1.29149	0.196535	0.315115
Ec-12_007650	0.119614	0.102741	0	0.0236774	0.362846	0.073089	2.81721	3.18387	1.96269	1.6222	0.104761	0.196702	2.81721	-0.723869	1.61054	-0.449456	0.653103	0.765459
Ec-12_007660	12.7019	12.7597	8.50356	20.4681	11.6227	17.0574	2168.61	0.53203	0.288575	1.84364	0.0652354	0.135818	2168.61	1.14864	0.288611	3.9799	6.89433e-05	0.000401825
Ec-12_007670	83.1334	58.5577	1290.52	228.439	117.854	738.908	9456.83	-0.263526	0.39116	-0.673704	0.5005	0.642277	9456.83	-0.00780107	0.391257	-0.0199385	0.984092	0.998407
Ec-12_007680	7.22462	7.12073	7.66409	9.7995	9.02051	17.6029	410.042	0.767778	0.213225	3.60079	0.000317257	0.00156793	410.042	0.647521	0.210993	3.06892	0.00214831	0.00765934
Ec-12_007690	4.64883	3.71055	117.817	80.4417	17.0981	140.138	1910.95	-2.86397	0.486853	-5.88263	4.03808e-09	7.60331e-08	1910.95	-1.20417	0.488108	-2.46701	0.0136245	0.0363733
Ec-12_007700	66.7643	53.4415	82.6436	72.2234	28.5952	245.49	5244.15	1.13348	0.47115	2.40576	0.0161387	0.0432926	5244.15	1.88942	0.471269	4.00922	6.09207e-05	0.000361102
Ec-12_007710	3.87611	3.13774	6.41239	11.9004	5.57058	8.62434	218.305	-0.413392	0.246541	-1.67677	0.0935872	0.179672	218.305	0.158495	0.249493	0.635265	0.525255	0.657906
Ec-12_007720	4.95116	3.99485	5.5995	12.3697	4.57119	8.04714	645.176	-0.1042	0.216832	-0.480555	0.630833	0.752477	645.176	0.813436	0.218686	3.71965	0.0001995	0.0010067
Ec-12_007730	1.71992	1.37081	1.03978	10.2206	2.29491	3.39446	122.989	-1.33925	0.390706	-3.42777	0.000608569	0.00273554	122.989	0.243252	0.39931	0.609181	0.542405	0.673389
Ec-12_007740	49.7266	49.9648	180.003	196.042	88.7662	217.53	5780.65	-0.787977	0.223352	-3.52796	0.000418781	0.00199374	5780.65	0.180696	0.223493	0.80851	0.418797	0.55752
Ec-12_007750	19.7138	22.0445	22.598	51.5519	57.4372	68.1682	1738.22	-0.166194	0.279312	-0.595012	0.551835	0.687341	1738.22	-0.382358	0.278799	-1.37145	0.170234	0.281077
Ec-12_007760	2.75456	2.10319	15.4263	24.1357	4.55778	12.3177	695.705	-1.95215	0.325502	-5.99736	2.00554e-09	4.10902e-08	695.705	-0.139905	0.329584	-0.424489	0.671209	0.780125
Ec-12_007770	7.48683	6.23825	5.73782	27.6218	12.7528	16.284	395.984	-0.65758	0.359316	-1.83009	0.0672368	0.139016	395.984	-0.0186882	0.36025	-0.0518756	0.958628	0.981736
Ec-12_007780	16.5829	16.2248	17.7601	24.6464	26.9507	22.6588	458.649	0.618528	0.245469	2.51978	0.0117427	0.0331916	458.649	0.247397	0.243413	1.01637	0.309454	0.445166
Ec-12_007790	64.6806	63.7122	78.3581	196.669	80.0539	159.282	2062.73	-0.408353	0.251426	-1.62415	0.104344	0.196228	2062.73	0.650301	0.251764	2.58298	0.00979499	0.0275514
Ec-12_007800	14.4384	12.6264	33.1878	33.4224	17.0131	29.9905	767.871	0.0021633	0.349062	0.00619745	0.995055	1	767.871	0.559741	0.349555	1.6013	0.109311	0.199074
Ec-12_007810	90.9003	88.8302	128.146	163.926	146.261	197.466	6671.04	0.338238	0.169771	1.99231	0.0463369	0.102961	6671.04	0.289009	0.169641	1.70365	0.0884459	0.168891
Ec-12_007830	198.27	207.249	174.55	397.505	485.822	316.705	10325.8	0.188873	0.219215	0.861589	0.388914	0.534705	10325.8	-0.230537	0.219108	-1.05216	0.292725	0.427046
Ec-12_007840	18.4121	18.6338	24.6605	42.9122	29.7652	45.2249	1709.99	-0.0117111	0.283184	-0.0413552	0.967013	0.990505	1709.99	0.319342	0.283036	1.12827	0.259205	0.38938
Ec-12_007850	90.0198	98.5028	73.8439	164.8	139.994	147.255	4480.01	0.312653	0.220698	1.41666	0.156583	0.268777	4480.01	0.497905	0.220549	2.25757	0.0239723	0.0580881
Ec-12_007860	3.84196	4.04223	0.359365	21.2271	7.93883	10.2094	174.848	-1.23106	0.450262	-2.7341	0.00625518	0.0195821	174.848	0.0373344	0.451939	0.0826092	0.934162	0.965752
Ec-12_007870	8.27754	10.1592	14.2213	15.2725	17.3404	20.0284	1319.8	0.322249	0.195523	1.64813	0.0993251	0.188546	1319.8	0.237092	0.194392	1.21966	0.222595	0.347706
Ec-12_007880	19.3666	16.528	65.1661	24.8411	20.8865	46.6544	1487.77	0.852888	0.381266	2.23699	0.0252871	0.0627439	1487.77	0.66818	0.380976	1.75387	0.0794536	0.154666
Ec-12_007890	55.3542	51.7882	113.104	154.567	45.7617	156.083	3277.56	-0.288338	0.196	-1.47111	0.141262	0.248703	3277.56	1.18012	0.19662	6.00205	1.94842e-09	4.17067e-08
Ec-12_007900	54.2111	57.1621	70.5777	165.927	53.7745	91.6705	8134.14	-0.434707	0.369294	-1.17713	0.239144	0.371787	8134.14	1.09247	0.369408	2.95737	0.0031028	0.0104063
Ec-12_007910	0	0	0	0	0	0	0	NA	NA	NA	NA	NA	0	NA	NA	NA	NA	NA
Ec-12_007920	24.235	24.7443	164.749	107.689	63.0291	148.926	1865.05	-0.948825	0.200825	-4.72463	2.30534e-06	2.16428e-05	1865.05	-0.348677	0.200913	-1.73546	0.0826592	0.159847
Ec-12_007930	273.397	200.962	553.006	476.739	417.317	339.253	15337	0.382047	0.204519	1.86802	0.0617587	0.129967	15337	-0.0503638	0.204495	-0.246283	0.805463	0.880507
Ec-12_007940	46.3258	25.202	125.992	134.611	35.3861	126.45	3952.27	-0.367873	0.279749	-1.31501	0.188506	0.309776	3952.27	0.503506	0.280357	1.79595	0.072503	0.143795
Ec-12_007950	22.817	20.925	28.7818	54.993	38.8756	40.7118	2282.65	-0.0970375	0.282587	-0.34339	0.731305	0.82947	2282.65	0.116569	0.282542	0.412571	0.679921	0.786537
Ec-12_007960	3.55676	4.43286	5.63953	6.45265	6.57652	6.80674	530.261	0.330451	0.327235	1.00983	0.312577	0.455214	530.261	0.414124	0.325781	1.27117	0.203667	0.324097
Ec-12_007970	13.2759	10.7308	24.2657	33.9385	21.7042	32.7131	1291.86	-0.145866	0.165616	-0.880748	0.378454	0.523809	1291.86	-0.0209213	0.165765	-0.12621	0.899565	0.945487
Ec-12_007980	2.39299	2.6316	2.63615	4.42952	3.46792	3.98877	131.235	0.327826	0.339912	0.964443	0.334824	0.479374	131.235	0.604625	0.336511	1.79674	0.0723761	0.143577
Ec-12_007990	24.6209	19.1249	40.0316	40.5963	39.9357	33.7447	1204.32	0.460007	0.300565	1.53047	0.1259	0.226826	1204.32	-0.0792565	0.300217	-0.263997	0.791782	0.871377
Ec-12_008000	6.15958	4.70881	26.2464	40.5604	9.68543	33.9889	1485.77	-1.53028	0.275133	-5.56199	2.66722e-08	4.14161e-07	1485.77	-0.0474233	0.276803	-0.171325	0.863968	0.92132
Ec-12_008010	32.66	30.0319	79.0571	90.6011	82.6153	86.0714	2186.41	-0.28208	0.325472	-0.866679	0.386118	0.53169	2186.41	-0.465273	0.325322	-1.43019	0.152662	0.258827
Ec-12_008020	10.1858	11.2317	15.167	31.3428	23.0998	23.9773	777.278	-0.428675	0.216597	-1.97913	0.0478011	0.105492	777.278	-0.0389276	0.216132	-0.180111	0.857066	0.916529
Ec-12_008030	17.0515	12.9186	36.8476	26.548	20.5321	50.9584	737.384	0.548769	0.321466	1.70708	0.0878069	0.170808	737.384	0.32588	0.321237	1.01445	0.310366	0.44603
Ec-12_008040	16.9472	13.6449	101.311	49.0781	16.8281	74.4678	3043.03	-0.292007	0.355381	-0.821671	0.411264	0.556715	3043.03	0.696612	0.355782	1.95797	0.0502331	0.106721
Ec-12_008050	25.6293	18.1088	59.7758	77.0562	57.048	53.8316	3394.04	-0.433801	0.380005	-1.14157	0.253634	0.388978	3394.04	-0.645483	0.380061	-1.69836	0.089439	0.17023
Ec-12_008060	0.617696	0.357552	3.57885	3.65098	1.3295	0.620016	551.287	-1.3851	0.549605	-2.52017	0.0117298	0.0331663	551.287	-0.852533	0.552279	-1.54366	0.12267	0.218071
Ec-12_008070	1.07136	1.21792	5.38314	9.57146	9.74646	7.61213	447.226	-1.93163	0.328099	-5.88734	3.92455e-09	7.44818e-08	447.226	-1.99207	0.326527	-6.1008	1.05542e-09	2.42009e-08
Ec-12_008080	20.4469	7.97999	51.4218	61.0128	30.6792	33.3702	2831.13	-0.39994	0.371148	-1.07758	0.281223	0.420771	2831.13	-0.968484	0.37167	-2.60577	0.00916692	0.0260651
Ec-12_008090	982.808	490.132	1124.37	1271.41	867.749	944.546	1107.12	0.798708	0.425788	1.87583	0.060678	0.128163	1107.12	0.159773	0.425983	0.375069	0.707609	0.808313
Ec-12_008100	1.69022	1.36017	0.734197	2.14285	8.08184	5.80302	144.73	0.903857	0.325608	2.7759	0.00550487	0.0176337	144.73	-1.56661	0.311914	-5.02258	5.09818e-07	5.57403e-06
Ec-12_008120	1.15844	0.610861	0.590642	2.22868	0.503419	0.954281	199.427	0.29587	0.470312	0.629092	0.529289	0.667969	199.427	1.26897	0.47612	2.66523	0.00769353	0.0224986
Ec-12_008130	0.133746	0.296613	4.515	1.87468	1.86594	3.09282	1.10793	-2.57769	2.79462	-0.922374	0.356334	0.50132	1.10793	-1.70116	2.54471	-0.668509	0.503809	0.638834
Ec-12_008150	4.47027	2.38606	28.3152	12.8922	9.76808	9.38024	2279.04	-0.356944	0.286017	-1.24798	0.212037	0.33919	2279.04	-1.02638	0.286347	-3.58441	0.000337841	0.00158807
Ec-12_008160	3.68151	1.63339	68.3452	20.2295	18.5085	10.213	1408.78	-1.30362	0.42401	-3.0745	0.00210856	0.00786435	1408.78	-2.50161	0.425447	-5.87997	4.10332e-09	8.09016e-08
Ec-12_008170	16.0321	12.1783	15.1728	19.0201	40.1607	25.366	436.532	0.953783	0.280303	3.40269	0.00066727	0.00296115	436.532	-0.710769	0.2771	-2.56503	0.0103167	0.028782
Ec-12_008180	14.0571	11.215	42.2613	27.4819	23.9281	33.8099	1142.39	0.235762	0.252621	0.933262	0.350684	0.495577	1142.39	-0.0997951	0.252304	-0.395536	0.692448	0.796512
Ec-12_008190	4.61114	4.78857	5.70267	7.57459	6.04594	10.3508	1054.41	0.489783	0.16092	3.04365	0.00233728	0.00856455	1054.41	0.664908	0.159972	4.15641	3.23287e-05	0.000206467
Ec-12_008200	8.3148	9.13198	17.9513	23.4931	14.1484	13.7947	2765.14	-0.30476	0.202435	-1.50547	0.132204	0.236301	2765.14	0.3801	0.202418	1.87779	0.0604095	0.123784
Ec-12_008220	0	0	0	0	0	0	0	NA	NA	NA	NA	NA	0	NA	NA	NA	NA	NA
Ec-12_008230	3.21323	3.02531	1.54678	3.37086	4.03453	1.99532	236.929	1.13958	0.296278	3.84631	0.000119909	0.00068527	236.929	0.598366	0.293024	2.04204	0.0411479	0.0905925
Ec-12_008240	33.1416	31.1991	70.9636	42.7958	29.2992	66.9491	1847.56	0.843371	0.203401	4.14635	3.37811e-05	0.000230237	1847.56	1.09685	0.203213	5.39754	6.75604e-08	9.57572e-07
Ec-12_008250	0	0	0	0	0	0	0	NA	NA	NA	NA	NA	0	NA	NA	NA	NA	NA
Ec-12_008260	3.85959	3.33419	5.00128	5.56447	5.86583	7.69607	528.614	0.666958	0.153858	4.33489	1.45836e-05	0.00011016	528.614	0.17469	0.151383	1.15396	0.248516	0.377625
Ec-12_008270	7.23567	7.86746	8.43842	15.3629	57.2797	3.58096	628.756	0.0808282	0.536409	0.150684	0.880225	0.936033	628.756	-1.84078	0.534575	-3.44344	0.000574361	0.00251287
Ec-12_008280	19.3738	14.6805	0.379076	51.8287	51.263	16.4169	305.782	-0.177048	0.733137	-0.241494	0.809172	0.886319	305.782	-0.806996	0.732924	-1.10106	0.270869	0.402706
Ec-12_008290	3.48265	3.68687	6.97761	10.5486	11.5907	10.3767	325.022	-0.401671	0.240198	-1.67225	0.0944759	0.180963	325.022	-0.673739	0.237448	-2.83742	0.00454804	0.0144404
Ec-12_008300	80.2492	88.7372	126.635	309.071	185.72	93.1894	12271.2	-0.719087	0.304613	-2.36066	0.0182425	0.0479335	12271.2	-0.0572148	0.304609	-0.18783	0.85101	0.911917
Ec-12_008310	2.92287	2.7849	15.115	14.9132	17.8851	13.1864	751.324	-1.14164	0.234269	-4.87322	1.09796e-06	1.11454e-05	751.324	-1.66458	0.233383	-7.13239	9.86403e-13	4.41481e-11
Ec-12_008320	6.27873	5.68991	40.4882	38.3185	19.0462	39.517	1799.25	-1.42297	0.228239	-6.23457	4.53023e-10	1.06505e-08	1799.25	-0.731101	0.228718	-3.19651	0.00139099	0.00531467
Ec-12_008330	43.5326	38.2355	183.847	49.7764	70.8098	175.771	4775.04	1.01582	0.315994	3.21468	0.0013059	0.00526862	4775.04	0.111402	0.315669	0.352907	0.724158	0.820697
Ec-12_008340	13.2226	7.75338	42.199	54.4541	18.2159	42.0625	734.234	-0.861888	0.216025	-3.98976	6.61396e-05	0.000406428	734.234	-0.238	0.219099	-1.08627	0.277361	0.410754
Ec-12_008350	0.743752	0.596338	0.0177849	1.21782	2.13088	2.12127	34.8451	0.525209	0.647314	0.811367	0.417155	0.562672	34.8451	-0.837339	0.632487	-1.32388	0.185542	0.301445
Ec-12_008360	1.90986	1.67471	2.88208	3.40833	3.60614	4.17312	115.965	0.398958	0.321214	1.24203	0.214225	0.341841	115.965	-0.092396	0.315952	-0.292437	0.769953	0.855225
Ec-12_008370	5.13607	8.17015	37.2954	8.35445	16.0749	11.6817	1204.26	0.524466	0.645194	0.812881	0.416286	0.561817	1204.26	0.0220169	0.643865	0.0341948	0.972722	0.990895
Ec-12_008380	8.5409	8.50182	14.0394	17.1215	21.689	22.4502	1442.49	0.203528	0.199541	1.01998	0.307737	0.450277	1442.49	-0.339065	0.198637	-1.70696	0.0878288	0.167961
Ec-12_008390	22.3433	21.5366	40.6002	61.6279	48.571	52.6124	3352.29	-0.268494	0.225501	-1.19065	0.23379	0.365432	3352.29	-0.154864	0.225401	-0.687064	0.492043	0.628006
Ec-12_008400	3.3661	2.73096	10.5386	12.7455	20.6585	14.7406	24.8172	-0.715073	0.477559	-1.49735	0.134302	0.239336	24.8172	-1.90752	0.464484	-4.10676	4.01256e-05	0.000250901
Ec-12_008410	4.93506	3.86604	11.1249	11.9454	15.1763	16.1633	87.0216	-0.0312339	0.373649	-0.0835916	0.933381	0.968947	87.0216	-0.981343	0.367855	-2.66774	0.00763624	0.0223741
Ec-12_008420	0.925203	0.658034	2.23514	2.73204	3.94856	3.71928	72.7352	-0.35299	0.394547	-0.894672	0.370962	0.516085	72.7352	-1.55296	0.390555	-3.97628	7.0001e-05	0.000407139
Ec-12_008430	1.58731	0.74082	17.7064	11.5851	5.42016	8.8606	121.344	-1.67771	0.331174	-5.06593	4.06409e-07	4.58415e-06	121.344	-1.88082	0.351407	-5.35225	8.68685e-08	1.18993e-06
Ec-12_008440	7.05868	7.77402	18.1991	19.2585	23.9678	19.471	1104.25	-0.239787	0.296855	-0.807759	0.419229	0.564827	1104.25	-0.598269	0.295936	-2.02161	0.0432163	0.094295
Ec-12_008450	16.0549	14.1014	26.6895	20.4086	17.3676	25.6727	1808.51	0.868296	0.157404	5.51633	3.46145e-08	5.25305e-07	1808.51	0.703852	0.156872	4.48679	7.23048e-06	5.64282e-05
Ec-12_008460	3.89172	4.41662	12.9095	12.197	12.7209	6.7345	577.43	-0.419218	0.31413	-1.33454	0.182028	0.301979	577.43	-0.502251	0.313041	-1.60443	0.10862	0.197995
Ec-12_008470	70.5494	81.0287	50.4947	131.795	74.423	128.453	8701.96	0.296453	0.407365	0.727733	0.466777	0.610898	8701.96	1.11977	0.407365	2.74882	0.005981	0.0181666
Ec-12_008480	1.13543	0.620639	3.44062	2.30006	1.51199	4.33147	20.1626	0.16438	0.599879	0.274023	0.784067	0.868143	20.1626	-0.366492	0.613007	-0.597859	0.549934	0.679211
Ec-12_008490	1.43583	1.54249	6.19871	5.97724	3.72974	4.96978	139.513	-0.842991	0.322954	-2.61025	0.00904757	0.026748	139.513	-0.30457	0.322225	-0.945211	0.344551	0.482294
Ec-12_008500	16.3504	15.743	42.6234	30.7536	31.1022	69.0412	1160.03	0.28581	0.214467	1.33265	0.182646	0.302729	1160.03	0.0166235	0.213552	0.0778426	0.937953	0.968085
Ec-12_008510	6.029	8.35462	0.118823	36.4473	9.06707	3.93597	524.331	-1.45124	0.564358	-2.5715	0.0101259	0.0293656	524.331	0.891067	0.565339	1.57616	0.114988	0.207123
Ec-12_008520	0.990246	0.611197	0	2.14866	0.914081	0.326241	29.7396	0.0180522	1.04833	0.01722	0.986261	1	29.7396	0.427478	1.05603	0.404796	0.685627	0.790898
Ec-12_008525	4.79788	4.96378	0.383182	9.15552	5.74477	4.56668	50.632	0.198838	0.667364	0.297946	0.765744	0.855033	50.632	0.765651	0.6671	1.14773	0.25108	0.380453
Ec-12_008530	171.459	187.551	27.9433	139.707	162.065	167.655	9122.79	1.50931	0.308829	4.8872	1.02282e-06	1.04651e-05	9122.79	1.20654	0.308716	3.90824	9.29715e-05	0.000521055
Ec-12_008540	1.77818	1.70078	0	0.95483	7.41623	7.07645	15.2697	2.14351	0.760641	2.81803	0.00483199	0.0158749	15.2697	-1.154	0.610577	-1.89001	0.0587562	0.121093
Ec-12_008550	30.7984	33.7672	85.2011	127.537	178.15	128.295	2242.18	-0.848167	0.217978	-3.89106	9.98078e-05	0.000583339	2242.18	-1.38847	0.217452	-6.38518	1.71199e-10	4.69787e-09
Ec-12_008560	22.8041	22.2478	23.8362	29.8936	23.3862	27.298	607.135	0.801825	0.233308	3.43676	0.000588711	0.00265761	607.135	0.93653	0.232471	4.02858	5.61141e-05	0.000336303
Ec-12_008570	117.478	135.87	290.23	56.259	91.6274	78.4894	2780.52	2.25774	0.947386	2.38313	0.0171663	0.0454951	2780.52	1.56254	0.947108	1.6498	0.0989844	0.184141
Ec-12_008580	55.6018	57.3741	41.9347	113.335	94.3779	99.7854	3747.31	0.171946	0.329412	0.521979	0.601685	0.729436	3747.31	0.292647	0.329321	0.888638	0.374198	0.512284
Ec-12_008590	8.78452	7.80981	15.4267	16.043	13.0691	18.0086	662.373	0.343157	0.273323	1.2555	0.209299	0.335837	662.373	0.240515	0.272587	0.882343	0.377591	0.516069
Ec-12_008600	1.45621	1.01843	0.143021	3.88005	1.13192	1.74604	129.623	-0.188948	0.454028	-0.41616	0.677293	0.789279	129.623	0.830751	0.459548	1.80776	0.0706446	0.140726
Ec-12_008610	0.59453	0.568782	0.0643294	2.04366	0.318591	0.642252	52.3867	-0.564423	0.440045	-1.28265	0.199615	0.32365	52.3867	1.81514	0.464713	3.90593	9.38642e-05	0.000525658
Ec-12_008620	27.1439	27.1715	63.9458	65.263	35.3499	48.1356	3884.33	-0.0941632	0.286224	-0.328985	0.742167	0.838042	3884.33	0.607685	0.286271	2.12276	0.0337741	0.0770964
Ec-12_008630	3.3407	2.75199	13.6231	12.6903	11.3801	14.9653	662.525	-0.740485	0.171839	-4.30917	1.63869e-05	0.000121911	662.525	-1.0436	0.171578	-6.08236	1.18423e-09	2.67155e-08
Ec-12_008640	0	0	0	0	0	0	0	NA	NA	NA	NA	NA	0	NA	NA	NA	NA	NA
Ec-12_008650	16.626	18.1963	3.56513	22.6212	48.4787	8.92472	1703.06	0.77385	0.385912	2.00525	0.0449363	0.100587	1703.06	-0.414381	0.385292	-1.0755	0.282152	0.415606
Ec-12_008660	14.0611	11.205	42.1953	32.8839	33.2815	25.509	3316.53	-0.00274062	0.22327	-0.0122749	0.990206	1	3316.53	-0.552107	0.223093	-2.47478	0.0133317	0.0357398
Ec-12_008670	349.68	313.211	373.936	286.353	609.097	531.987	963.475	1.47742	0.264124	5.59366	2.22332e-08	3.51759e-07	963.475	0.0683421	0.262017	0.260831	0.794223	0.873374
Ec-12_008680	41.5113	34.7315	34.6415	40.0765	26.5501	54.8005	1514.35	1.25875	0.212364	5.92732	3.07917e-09	6.01426e-08	1514.35	1.38365	0.212226	6.51968	7.04577e-11	2.1136e-09
Ec-12_008690	39.6969	16.5156	187.017	182.924	92.3585	123.713	5438.98	-1.02542	0.295266	-3.47289	0.000514892	0.00236845	5438.98	-1.46677	0.295661	-4.96099	7.01358e-07	7.37439e-06
Ec-12_008700	13.0717	11.9055	24.2006	19.3348	10.6612	20.3112	2318.73	0.631877	0.211684	2.985	0.00283578	0.0100889	2318.73	1.15989	0.211809	5.47614	4.34714e-08	6.43954e-07
Ec-12_008710	48.9241	48.02	71.7964	70.7861	64.6071	83.0084	4366.75	0.667107	0.169908	3.92628	8.62683e-05	0.0005128	4366.75	0.576201	0.169663	3.39615	0.000683399	0.00290783
Ec-12_008720	110.423	121.672	431.577	145.865	104.283	538.276	11107.2	0.837892	0.567934	1.47533	0.140123	0.247287	11107.2	1.21718	0.567906	2.14328	0.0320905	0.0738979
Ec-12_008730	0.0466812	0.0438479	0	0.16747	0.0727518	0	0.842017	-0.63791	2.6003	-0.245322	0.806207	0.884287	0.842017	0.209452	2.63472	0.0794967	0.936638	0.967502
Ec-12_008740	0.175805	0.0517468	0.0418213	0.0386967	0.0327309	0.0597257	1.44618	3.02973	2.09046	1.44931	0.147251	0.256513	1.44618	1.37059	2.10605	0.650785	0.515185	0.649504
Ec-12_008750	29.3272	25.0961	52.3124	63.4761	43.7048	35.9412	3283.34	0.0798882	0.330411	0.241784	0.808947	0.886189	3283.34	0.222134	0.330406	0.672305	0.50139	0.636587
Ec-12_008760	60.8387	44.7326	183.787	228.595	76.2027	263.12	4204.68	-0.718898	0.257273	-2.7943	0.00520115	0.0168529	4204.68	0.220666	0.257609	0.856594	0.391669	0.531164
Ec-12_008770	24.6983	15.3087	38.1429	37.208	23.6048	38.7804	1320.85	0.590163	0.206459	2.8585	0.00425648	0.0142641	1320.85	0.379714	0.20673	1.83676	0.0662453	0.133584
Ec-12_008780	6.21434	5.4843	16.598	17.9472	18.2815	20.6647	1823.17	-0.3009	0.264328	-1.13836	0.254971	0.39038	1823.17	-0.714434	0.26404	-2.70578	0.00681432	0.0203107
Ec-12_008790	0.0438609	0.0565023	0	0	0.262815	0.338446	2.15484	2.34469	1.7651	1.32836	0.184058	0.304442	2.15484	-1.12471	1.36057	-0.826645	0.408438	0.547123
Ec-12_008800	11.5404	11.6783	0.420694	16.7025	5.29538	3.94264	314.328	0.676454	0.406777	1.66296	0.0963206	0.183826	314.328	2.16125	0.409471	5.27817	1.30483e-07	1.69709e-06
Ec-12_008810	13.2007	14.9326	10.8855	23.1981	15.3274	16.888	1185.16	0.386874	0.219738	1.76061	0.0783036	0.155927	1185.16	0.980732	0.219531	4.46739	7.91815e-06	6.09108e-05
Ec-12_008820	0.834745	0.648922	0.264554	2.88361	3.62978	3.25639	160.3	-0.561874	0.465652	-1.20664	0.227571	0.357984	160.3	-1.47928	0.464139	-3.18714	0.00143685	0.00546003
Ec-12_008830	1.64891	1.62146	0.0976427	6.19933	3.92368	4.6528	172.811	-0.715404	0.468414	-1.52729	0.126689	0.228076	172.811	-0.244734	0.46856	-0.522311	0.601454	0.722012
Ec-12_008840	4.008	4.25847	21.0376	21.1852	6.98961	40.8682	696.919	-1.174	0.3545	-3.3117	0.000927303	0.00393663	696.919	0.286922	0.355816	0.806378	0.420025	0.558532
Ec-12_008850	57.4852	61.433	240.095	116.842	221.301	161.659	8258.71	0.168142	0.269864	0.623062	0.533244	0.671529	8258.71	-0.827628	0.269658	-3.06918	0.0021465	0.00765615
Ec-12_008860	21.5621	21.2706	20.7913	22.33	25.631	19.7119	1721.82	1.13947	0.190673	5.97606	2.28592e-09	4.61568e-08	1721.82	0.745991	0.189809	3.93023	8.48663e-05	0.000481878
Ec-12_008870	1.49807	0.91152	1.14575	6.6172	2.79459	3.19654	279.093	-0.926227	0.401482	-2.30702	0.0210536	0.0540102	279.093	-0.591047	0.404273	-1.462	0.143741	0.247031
Ec-12_008880	0	0	0	0	0	0	0	NA	NA	NA	NA	NA	0	NA	NA	NA	NA	NA
Ec-12_008890	9.47668	8.46678	18.087	21.7458	14.2836	19.354	767.736	-0.00612185	0.206353	-0.0296668	0.976333	0.995256	767.736	0.242468	0.206337	1.17511	0.23995	0.367848
Ec-12_008900	0.617833	0.470268	0.796004	2.24559	0.665874	0.808889	37.9839	-0.693365	0.44523	-1.55732	0.119395	0.21792	37.9839	0.495371	0.463527	1.0687	0.285205	0.41885
Ec-12_008910	0.353212	0.405137	0.03732	1.85643	0.773416	1.44966	43.3869	-1.17471	0.582614	-2.01627	0.043772	0.0983622	43.3869	0.0277944	0.58635	0.0474024	0.962193	0.984122
Ec-12_008920	1.60479	1.30867	5.2521	4.65141	5.103	6.3192	481.533	-0.331911	0.212363	-1.56294	0.118066	0.21592	481.533	-0.964696	0.211182	-4.56808	4.92211e-06	4.04473e-05
Ec-12_008930	0	0	0	0	0	0	0	NA	NA	NA	NA	NA	0	NA	NA	NA	NA	NA
Ec-12_008940	6.9974	8.14056	3.31264	6.09289	7.00041	22.5363	334.384	1.38742	0.531575	2.61002	0.00905373	0.0267568	334.384	1.20843	0.529031	2.28423	0.0223582	0.0548036
Ec-12_008950	2.18065	1.446	0.108982	8.85398	2.2181	1.92203	149.013	-0.779125	0.47675	-1.63424	0.102208	0.193078	149.013	0.401505	0.482243	0.832579	0.405082	0.543889
Ec-12_008960	6.71669	4.65246	0.126275	12.3939	5.52656	7.5923	378.027	0.346701	0.50834	0.682027	0.495222	0.636802	378.027	0.751551	0.509089	1.47627	0.139873	0.241922
Ec-12_008970	9.70649	15.8904	1.18373	1.00972	8.99228	94.0496	1841.63	4.48722	1.11614	4.02031	5.81224e-05	0.000365344	1841.63	1.81206	1.11119	1.63075	0.102944	0.189756
Ec-12_008980	29.752	29.5568	187.871	65.1733	49.3979	231.814	7780.42	0.0695723	0.521073	0.133517	0.893784	0.945242	7780.42	0.26707	0.521045	0.512566	0.608255	0.72762
Ec-12_008990	87.0011	64.8096	1088.89	428.152	442.397	1140.49	13761.7	-1.10788	0.528209	-2.09742	0.0359564	0.0836788	13761.7	-1.77791	0.528213	-3.36588	0.000762989	0.00319691
Ec-12_009000	1.42098	1.69625	0	2.06626	1.28099	0	1.8528	0.678733	2.16173	0.313978	0.753538	0.845747	1.8528	1.48382	2.15663	0.688028	0.491435	0.62747
Ec-12_009010	15.4239	16.0452	0.463236	30.7355	10.9646	22.3144	7459.58	0.206601	0.417453	0.49491	0.620664	0.743984	7459.58	1.54676	0.417538	3.70449	0.000211818	0.00106093
Ec-12_009030	0	0	0	0	0	0	0	NA	NA	NA	NA	NA	0	NA	NA	NA	NA	NA
Ec-12_009050	42.6474	53.0493	0.623342	52.106	45.5303	62.8179	6290.08	0.924167	0.6786	1.36187	0.173238	0.290884	6290.08	1.21401	0.678555	1.78911	0.0735965	0.145413
Ec-12_009055	54.5814	40.9493	4.47153	80.4727	52.1323	53.5381	515.984	0.657378	0.578907	1.13555	0.256144	0.391812	515.984	0.647675	0.578926	1.11875	0.263246	0.393888
Ec-12_009070	9.52951	7.25976	16.3808	18.2145	13.0415	21.022	704.568	0.259931	0.197648	1.31512	0.18847	0.30975	704.568	0.141046	0.197563	0.71393	0.475271	0.611966
Ec-12_009080	16.474	15.1699	19.3305	13.3129	17.3542	24.2288	1657.09	1.52053	0.237919	6.39098	1.64831e-10	4.25512e-09	1657.09	0.81594	0.236867	3.44472	0.000571643	0.00250294
Ec-12_009090	2.47711	2.35447	10.7807	7.21424	7.33437	6.57006	611.073	-0.315033	0.296322	-1.06314	0.287718	0.428098	611.073	-0.621414	0.295233	-2.10483	0.0353064	0.0799505
Ec-12_009100	14.1741	11.4092	27.5314	42.2901	14.8558	30.9809	1647.1	-0.385442	0.249441	-1.54523	0.122291	0.221925	1647.1	0.637132	0.250208	2.54641	0.0108837	0.0301178
Ec-12_009110	12.374	8.15104	23.04	21.4868	8.31922	11.8127	1327.71	0.397248	0.272549	1.45753	0.14497	0.253517	1327.71	0.957395	0.273386	3.50199	0.000461792	0.00207404
Ec-12_009120	7.09898	4.31234	41.519	3.22137	8.70218	36.7304	16.0827	2.41845	0.858667	2.81652	0.00485475	0.0159309	16.0827	0.0957879	0.730372	0.13115	0.895657	0.9428
Ec-12_009130	2.40034	1.47446	36.5079	6.09759	14.5843	15.959	446.926	-0.132135	0.534554	-0.247187	0.804764	0.883108	446.926	-2.32377	0.533263	-4.35765	1.31467e-05	9.46675e-05
Ec-12_009140	4.33155	3.85748	6.67185	8.49154	11.1988	8.43988	290.786	0.257602	0.313114	0.82271	0.410673	0.556349	290.786	-0.517398	0.310505	-1.66631	0.0956507	0.179354
Ec-12_009150	10.5994	9.05468	25.0246	14.3856	21.8295	24.9449	1333.88	0.7681	0.142998	5.37141	7.8125e-08	1.06387e-06	1333.88	-0.263478	0.141157	-1.86655	0.0619639	0.126366
Ec-12_009160	0.0499126	0.0645784	0	0.263378	0.210656	0.106382	5.26897	-1.2233	1.30318	-0.93871	0.34788	0.49282	5.26897	-0.591799	1.28656	-0.459985	0.645527	0.759451
Ec-13_000010	0.0345596	0.0428004	4.6479	0.450857	0.378377	0.104616	25.1274	-2.55354	0.739566	-3.45275	0.000554895	0.00252904	25.1274	-2.17709	0.709264	-3.0695	0.00214415	0.00765101
Ec-13_000015	0.879273	0.946029	38.8225	3.68822	1.04497	1.42979	102.062	-1.01731	0.945868	-1.07553	0.282137	0.421707	102.062	0.859622	0.956957	0.898287	0.369033	0.506746
Ec-13_000017	0.0444797	0.0385443	2.06873	0.0855484	0.22435	1.01455	17.8756	0.384947	1.03059	0.373521	0.708761	0.812599	17.8756	-1.59866	0.909025	-1.75866	0.0786357	0.153288
Ec-13_000020	0.158304	0.0627309	0.141913	0.0885874	0.0289613	0.040528	3.96858	2.05074	1.25864	1.62932	0.103245	0.194628	3.96858	1.95822	1.3394	1.46201	0.143738	0.247031
Ec-13_000040	0	0	0	0.13978	0	0.710393	0.289015	-2.63559	6.71522	-0.39248	0.694704	0.801978	0.289015	0	6.71522	0	1	1
Ec-13_000050	0	0	0	0	0	0	0	NA	NA	NA	NA	NA	0	NA	NA	NA	NA	NA
Ec-13_000060	0.208794	0.176915	0.0477907	0.140468	0.0600752	0.285531	3.44293	1.82384	1.13385	1.60854	0.107717	0.201214	3.44293	2.38976	1.15539	2.06835	0.0386069	0.0859363
Ec-13_000070	0.0938473	0.0408449	0.0271685	0.0517363	0.105659	1.06709	3.00217	1.84056	1.73996	1.05782	0.290139	0.430782	3.00217	-0.486281	1.57856	-0.308054	0.758041	0.845459
Ec-13_000080	1.33476	1.24019	0.32871	1.28662	0.399059	1.13987	29.8537	1.26552	0.524396	2.41328	0.0158096	0.0425605	29.8537	2.69498	0.552121	4.88114	1.05476e-06	1.05912e-05
Ec-13_000090	0.182455	0.138624	0.385631	0.222996	0.0561459	5.0835	16.0273	1.02731	0.964752	1.06485	0.286945	0.427493	16.0273	2.7052	1.16006	2.33194	0.0197037	0.0493872
Ec-13_000100	0.297146	0.411941	0.443438	0.467077	0.12458	0.407473	8.69085	0.593683	1.16772	0.508414	0.611163	0.737263	8.69085	3.00688	1.222	2.46062	0.0138699	0.0369224
Ec-13_000105	12.9207	17.0843	8.09653	9.96789	13.2886	14.8387	107.647	1.60797	0.431685	3.72486	0.000195423	0.00103486	107.647	1.3701	0.421934	3.24719	0.00116552	0.00458081
Ec-13_000110	0.44002	0.111225	3.14161	0.0938726	0.0271635	0.508768	35.0297	3.38958	0.891289	3.80301	0.000142949	0.000795753	35.0297	2.76027	1.00336	2.75103	0.00594082	0.0180675
Ec-13_000120	1.92627	2.85148	2.22738	0.446609	0.882971	1.32454	120.169	3.29602	0.535752	6.15213	7.64472e-10	1.70848e-08	120.169	2.68346	0.514202	5.21868	1.80199e-07	2.25944e-06
Ec-13_000130	0.276065	0.257427	1.5556	0.103503	1.11211	0.251477	17.7137	2.47266	1.07408	2.30211	0.0213288	0.0545906	17.7137	-1.09087	0.91217	-1.19591	0.231731	0.358167
Ec-13_000140	0.909784	2.27122	55.4033	1.81624	2.41435	14.169	1359.86	0.21979	1.03822	0.211699	0.832342	0.903129	1359.86	0.907315	1.03647	0.87539	0.381362	0.519756
Ec-13_000145	2.31786	1.41429	6.42995	3.78263	3.98896	1.80628	386.142	0.481697	0.474337	1.01552	0.30986	0.452475	386.142	-0.499988	0.47389	-1.05507	0.291392	0.425732
Ec-13_000150	0	0	0	0	0	0	0	NA	NA	NA	NA	NA	0	NA	NA	NA	NA	NA
Ec-13_000160	0	0	0	0	0	0	0	NA	NA	NA	NA	NA	0	NA	NA	NA	NA	NA
Ec-13_000170	0	0	0	0	0	0	0	NA	NA	NA	NA	NA	0	NA	NA	NA	NA	NA
Ec-13_000180	0	0	0	0	0	0	0	NA	NA	NA	NA	NA	0	NA	NA	NA	NA	NA
Ec-13_000190	8.14664	7.16174	0	0.972717	2.05689	3.00265	1.95722	3.91745	2.159	1.81447	0.0696048	0.142382	1.95722	2.70838	1.9743	1.37181	0.170122	0.280946
Ec-13_000200	157.17	163.451	1.85565	968.001	103.596	75.4084	12200.9	-1.41991	0.832585	-1.70543	0.0881145	0.171326	12200.9	1.65728	0.832638	1.9904	0.046547	0.100307
Ec-13_000210	0.0638751	0.0615193	0.0948187	0.758155	1.24451	1.03075	4.35589	-2.32757	1.3373	-1.7405	0.0817718	0.161355	4.35589	-3.31395	1.32453	-2.50198	0.0123499	0.0334832
Ec-13_000220	1.03065	0.776524	1.54976	6.47795	1.91628	3.98035	22.396	-1.42025	0.681747	-2.08325	0.0372284	0.0861801	22.396	-0.35345	0.705672	-0.50087	0.616463	0.73476
Ec-13_000230	5.05839	4.71666	9.40061	9.33249	10.8108	14.1251	1916.48	0.310573	0.143888	2.15843	0.0308943	0.0741262	1916.48	-0.193217	0.143054	-1.35066	0.176805	0.28981
Ec-13_000235	0	0	0	0	0	0	0	NA	NA	NA	NA	NA	0	NA	NA	NA	NA	NA
Ec-13_000240	0.461825	0.527313	1.13287	1.15692	1.14034	0.607049	130.762	-0.0942076	0.455615	-0.20677	0.836189	0.905718	130.762	-0.104442	0.452447	-0.230839	0.81744	0.888912
Ec-13_000260	3.62837	3.67314	9.74673	13.6078	11.1768	8.01042	1095.9	-0.708988	0.157289	-4.50756	6.55774e-06	5.46119e-05	1095.9	-0.609189	0.15667	-3.88835	0.000100928	0.000560628
Ec-13_000270	2.95485	1.9306	13.7048	3.91907	2.06414	18.6167	184.128	0.790001	0.5722	1.38064	0.16739	0.28293	184.128	0.942344	0.574586	1.64004	0.100997	0.186867
Ec-13_000280	0	0	0	0	0	0	0	NA	NA	NA	NA	NA	0	NA	NA	NA	NA	NA
Ec-13_000290	1.90265	1.68375	4.31342	5.86341	5.59265	4.75404	888.926	-0.441835	0.26334	-1.67782	0.0933832	0.179403	888.926	-0.725054	0.262962	-2.75725	0.0058289	0.0177788
Ec-13_000300	1.5806	1.80734	4.45514	3.13967	3.73273	1.01413	704.517	0.222301	0.357475	0.621864	0.534031	0.672167	704.517	-0.0376861	0.355925	-0.105882	0.915676	0.956235
Ec-13_000310	55.3396	67.8537	61.9941	43.8487	60.884	44.2941	601.058	1.50764	0.396078	3.80641	0.000141	0.000786468	601.058	1.17579	0.39431	2.9819	0.00286467	0.00974827
Ec-13_000320	0.728473	0.722773	6.22675	3.03569	1.99306	2.37884	270.123	-0.844216	0.228721	-3.69103	0.000223349	0.00115965	270.123	-0.443297	0.228507	-1.93997	0.0523838	0.110421
Ec-13_000330	24.827	29.2681	4.95582	13.2905	22.7059	8.7879	3348.24	2.10164	0.273047	7.697	1.39301e-14	7.74673e-13	3348.24	1.38431	0.272379	5.08227	3.72955e-07	4.29065e-06
Ec-13_000340	26.571	26.4554	6.10229	54.1319	30.073	23.3957	1168.19	0.175398	0.475385	0.368959	0.712158	0.815099	1168.19	0.797559	0.475449	1.67749	0.0934471	0.175912
Ec-13_000350	45.8124	56.0451	10.2262	69.1237	59.6301	26.8577	2425.13	0.618942	0.329778	1.87685	0.0605393	0.127955	2425.13	0.930273	0.329566	2.82272	0.00476186	0.0150167
Ec-13_000360	4.42259	3.71543	5.36521	7.71067	4.61929	7.07741	535.516	0.404936	0.238348	1.69893	0.0893331	0.173273	535.516	0.670821	0.238533	2.81227	0.00491929	0.0154202
Ec-13_000370	1.18941	1.04927	1.41398	3.19437	2.22797	2.72411	124.944	-0.26477	0.381612	-0.693821	0.487795	0.630419	124.944	-0.0836115	0.381554	-0.219134	0.826546	0.895204
Ec-13_000380	0.986269	0.925176	0.0968507	0.914332	5.97029	3.60407	111.193	1.29358	0.536711	2.4102	0.0159436	0.0428723	111.193	-1.65479	0.517608	-3.19699	0.00138871	0.00530843
Ec-13_000390	0.759379	0.450158	0.266246	0.338028	0.116875	0.911637	6.55461	2.38089	0.914143	2.60451	0.00920068	0.0271193	6.55461	2.99707	1.02687	2.91865	0.00351548	0.0115742
Ec-13_000400	1.62644	1.42593	1.86908	3.01461	1.71095	1.38531	612.147	0.352771	0.486386	0.72529	0.468274	0.612091	612.147	0.742396	0.486534	1.52589	0.127038	0.224242
Ec-13_000410	0	0	0	0	0	0	0	NA	NA	NA	NA	NA	0	NA	NA	NA	NA	NA
Ec-13_000420	0.452748	0.628208	0	0	0.385007	0.54648	0.469341	1.80681	4.59577	0.393147	0.694211	0.801781	0.469341	1.51168	4.56495	0.33115	0.740532	0.832824
Ec-13_000430	10.0196	11.5265	4.45966	16.1758	11.267	14.1748	1671.65	0.514699	0.238714	2.15613	0.0310736	0.0744441	1671.65	1.04588	0.238472	4.38577	1.15575e-05	8.47026e-05
Ec-13_000440	1.19752	1.47255	1.85933	3.93703	4.01918	5.81785	272.397	-0.506126	0.25992	-1.94724	0.0515065	0.112203	272.397	-0.431842	0.256848	-1.68131	0.0927023	0.174805
Ec-13_000460	4.50937	4.8865	14.2116	16.4589	24.6221	15.518	1453.98	-0.673832	0.341638	-1.97236	0.0485688	0.106818	1453.98	-1.30258	0.341105	-3.81869	0.000134163	0.000713392
Ec-13_000470	0.775124	0.551937	0.0921396	0.363456	0.0455491	0.435228	32.5792	2.29392	0.803825	2.85375	0.00432059	0.0144471	32.5792	4.64771	0.875072	5.31124	1.08884e-07	1.44308e-06
Ec-13_000480	0	0	0	0	0	0	0	NA	NA	NA	NA	NA	0	NA	NA	NA	NA	NA
Ec-13_000490	0.767287	0.813727	1.68744	0.864596	1.31193	1.89284	98.8129	0.95205	0.488322	1.94964	0.0512195	0.111665	98.8129	0.326747	0.475414	0.687289	0.491901	0.627873
Ec-13_000510	5.58253	5.88602	10.9163	12.737	9.29304	12.211	950.124	-0.00662874	0.259989	-0.0254962	0.979659	0.99693	950.124	0.330489	0.259641	1.27287	0.203065	0.323293
Ec-13_000520	0.0833992	0.124366	0	0	0	0	0.356067	2.36725	6.58459	0.359514	0.719211	0.820645	0.356067	3.63258	6.57824	0.552211	0.580804	0.704677
Ec-13_000530	2.70395	2.58467	4.53902	5.86601	6.28988	6.99975	219.582	0.0838196	0.336698	0.248946	0.803403	0.88202	219.582	-0.273856	0.333996	-0.81994	0.41225	0.551083
Ec-13_000540	6.82865	4.18797	5.67964	4.22431	5.71539	8.18946	330.65	1.88691	0.34636	5.44784	5.09848e-08	7.34453e-07	330.65	0.552823	0.343373	1.60998	0.107403	0.196332
Ec-13_000550	0	0	0	0	0	0	0	NA	NA	NA	NA	NA	0	NA	NA	NA	NA	NA
Ec-13_000560	3.99984	3.68162	6.31028	8.013	12.5129	8.34542	275.748	0.200939	0.286969	0.700211	0.483796	0.626627	275.748	-0.763911	0.283592	-2.6937	0.00706645	0.0209355
Ec-13_000580	0	0	0	0	0	0	0	NA	NA	NA	NA	NA	0	NA	NA	NA	NA	NA
Ec-13_000600	3.86808	3.58031	40.086	5.016	9.85863	40.7369	1177.71	0.83663	0.418178	2.00066	0.0454295	0.101406	1177.71	-0.45905	0.41621	-1.10293	0.270059	0.401717
Ec-13_000610	0.120193	0.060737	4.04993	0.0782959	0.748468	2.61517	82.5951	1.89225	0.693304	2.72933	0.00634631	0.0198192	82.5951	-2.61706	0.588364	-4.44803	8.66598e-06	6.58206e-05
Ec-13_000620	0	0	0	0	0	0	0	NA	NA	NA	NA	NA	0	NA	NA	NA	NA	NA
Ec-13_000630	1.62776	2.2445	6.78357	6.29457	1.77421	7.95429	128.441	-0.748927	0.385449	-1.943	0.0520163	0.113019	128.441	1.33923	0.392813	3.40933	0.000651224	0.00279222
Ec-13_000640	9.13215	11.4349	7.73544	12.4268	18.1996	8.23979	1130.65	0.723203	0.283535	2.55067	0.0107516	0.0308909	1130.65	0.344232	0.282274	1.21949	0.222657	0.347737
Ec-13_000650	114.1	128.697	181.86	116.081	165.606	242.394	2262.84	1.1829	0.333417	3.54782	0.000388437	0.00187056	2262.84	0.654629	0.332794	1.96707	0.0491751	0.104792
Ec-13_000660	1.77916	1.85426	11.5597	7.95	6.08771	10.3181	1044.93	-0.930079	0.333065	-2.79248	0.0052305	0.016931	1044.93	-0.704277	0.332759	-2.11648	0.0343041	0.078061
Ec-13_000680	1.46784	2.03631	0.346669	2.48706	0.592619	3.71844	14.6662	0.403052	0.813031	0.49574	0.620078	0.743622	14.6662	2.69454	0.855338	3.15026	0.00163123	0.0060786
Ec-13_000690	2.57728	3.55784	1.80057	5.37711	5.90381	15.7678	276.554	0.106688	0.399089	0.267328	0.789217	0.871936	276.554	0.266321	0.396033	0.672472	0.501283	0.636587
Ec-13_000700	0	0	0	0	0	0	0.0469438	0	6.71522	0	1	1	0.0469438	0	6.71522	0	1	1
Ec-13_000705	0.853808	0.902181	0.90383	1.5731	2.71068	1.0024	67.5501	0.319592	0.392315	0.814632	0.415283	0.560734	67.5501	-0.618339	0.381136	-1.62236	0.104727	0.192239
Ec-13_000710	2.52428	2.73918	6.83231	6.63294	4.99465	6.3233	803.27	-0.187989	0.145134	-1.29528	0.195222	0.318439	803.27	0.127783	0.144172	0.88632	0.375445	0.513866
Ec-13_000720	0.355789	0.341689	12.2235	2.49409	2.58978	51.5053	149.999	-1.59449	1.3566	-1.17536	0.239849	0.372457	149.999	-1.9059	1.35484	-1.40674	0.159506	0.2678
Ec-13_000730	1.84539	1.78565	4.11619	3.39332	2.78101	3.6725	559.834	0.321996	0.234659	1.37219	0.170005	0.286318	559.834	0.348076	0.233597	1.49007	0.136205	0.23695
Ec-13_000740	182.649	164.85	155.096	172.4	298.167	66.3217	10464.3	1.22222	0.492219	2.48309	0.0130247	0.0362041	10464.3	0.139984	0.492133	0.284444	0.77607	0.859795
Ec-13_000750	79.549	93.2867	300.331	91.2239	166.918	147.24	8494.68	0.999646	0.247711	4.03553	5.4479e-05	0.000345819	8494.68	0.166535	0.247435	0.673045	0.500919	0.636231
Ec-13_000760	1.08503	0.876064	1.55327	3.27316	3.26167	2.1627	99.5629	-0.398358	0.321789	-1.23795	0.215736	0.343728	99.5629	-0.907035	0.319819	-2.83608	0.00456705	0.014487
Ec-13_000770	7.01743	15.4639	2.61786	130.642	27.8916	70.8567	2636.99	-3.01751	0.391664	-7.70434	1.31523e-14	7.36309e-13	2636.99	0.146628	0.391637	0.374399	0.708108	0.808804
Ec-13_000780	0.993365	0.849379	0.97956	0.781305	1.20972	0.420922	11.5771	1.58718	0.843924	1.88072	0.06001	0.12704	11.5771	0.59589	0.794674	0.749855	0.453342	0.591382
Ec-13_000785	2.69291	1.25697	0.340661	6.07706	0.899445	2.46005	422.338	0.00644156	0.506279	0.0127233	0.989849	1	422.338	1.49684	0.511241	2.92785	0.0034132	0.0112957
Ec-13_000787	0	0	0	0	0	0	0	NA	NA	NA	NA	NA	0	NA	NA	NA	NA	NA
Ec-13_000790	5.4063	7.11509	0.349079	10.3218	1.28208	1.70979	446.275	0.202995	0.560961	0.361871	0.717449	0.819406	446.275	3.48761	0.567259	6.14817	7.838e-10	1.86629e-08
Ec-13_000800	0.47141	0.460699	10.2492	2.47272	3.58242	2.15132	84.8923	-1.18341	0.379498	-3.11836	0.00181858	0.00695073	84.8923	-1.9574	0.369684	-5.2948	1.19148e-07	1.5678e-06
Ec-13_000810	7.1863	8.86801	49.0687	9.39127	22.779	15.0781	492.06	0.815871	0.534684	1.52589	0.127036	0.228528	492.06	-0.353336	0.531508	-0.664779	0.506192	0.640985
Ec-13_000820	0.164822	0.580133	0.968338	2.13147	0.1637	0.961908	3.35933	-2.46505	1.30133	-1.89425	0.0581914	0.123801	3.35933	3.08665	1.52775	2.02038	0.0433435	0.0945189
Ec-13_000830	1.33214	1.04511	2.4638	3.7257	2.42579	2.72384	146.723	-0.296989	0.245032	-1.21204	0.225496	0.355511	146.723	-0.235314	0.246238	-0.955634	0.339257	0.477132
Ec-13_000840	1.91048	1.53131	5.33819	9.94847	3.82013	5.48008	1096.68	-1.18221	0.382949	-3.08713	0.00202099	0.00758676	1096.68	-0.301723	0.383943	-0.785853	0.431954	0.570181
Ec-13_000850	3.55689	5.42631	3.38175	9.93421	8.75762	11.4484	604.484	-0.272479	0.334234	-0.815233	0.414939	0.560475	604.484	0.32562	0.33296	0.977956	0.328096	0.465744
Ec-13_000860	0	0	0	0	0	0	0	NA	NA	NA	NA	NA	0	NA	NA	NA	NA	NA
Ec-13_000870	0	0	0	0	0	0	0	NA	NA	NA	NA	NA	0	NA	NA	NA	NA	NA
Ec-13_000880	12.3164	14.0623	0.0787383	50.9925	12.5755	10.009	1557.24	-0.893568	0.559189	-1.59797	0.110049	0.204611	1557.24	1.1509	0.559593	2.05668	0.0397175	0.0879989
Ec-13_000890	6.08744	6.74744	3.61053	9.31983	8.10495	12.2253	580.295	0.603524	0.360319	1.67497	0.0939401	0.180204	580.295	0.741205	0.359458	2.06201	0.039207	0.0870175
Ec-13_000900	0	0	0	0	0	0	0	NA	NA	NA	NA	NA	0	NA	NA	NA	NA	NA
Ec-13_000910	0	0	0	0	0	0	0	NA	NA	NA	NA	NA	0	NA	NA	NA	NA	NA
Ec-13_000920	0.00109133	0.002404	0	0.00877757	0.00278413	0	0.873049	-1.99478	3.62722	-0.549947	0.582356	0.71362	0.873049	0.738007	3.62283	0.20371	0.83858	0.904085
Ec-13_000930	1.38984	1.16712	1.17732	1.77976	1.79842	2.22632	300.316	0.845097	0.213396	3.96023	7.48783e-05	0.000452394	300.316	0.371113	0.210502	1.76299	0.0779022	0.152291
Ec-13_000940	8.14531	6.00697	29.218	54.3284	23.8367	30.8844	1368.85	-1.54719	0.296233	-5.22287	1.76171e-07	2.18115e-06	1368.85	-0.972098	0.296981	-3.27327	0.00106313	0.00424515
Ec-13_000950	2.9194	2.20609	7.49765	10.7784	5.85648	6.80927	440.127	-0.69185	0.189238	-3.65598	0.000256202	0.00130351	440.127	-0.401042	0.191038	-2.09928	0.035792	0.080875
Ec-13_000960	8.44383	7.21431	24.1843	30.6017	18.3775	23.2583	478.322	-0.633013	0.332978	-1.90107	0.0572933	0.12221	478.322	-0.346492	0.333389	-1.0393	0.298663	0.433518
Ec-13_000970	0.577622	0.642814	1.52928	2.52475	0.841231	0.912492	141.089	-0.943827	0.386176	-2.44404	0.014524	0.0396767	141.089	0.607536	0.391299	1.55261	0.120515	0.214836
Ec-13_000980	8.87192	8.34207	28.9619	28.2824	12.49	8.73514	20.8972	-0.509014	0.605897	-0.840101	0.400852	0.545872	20.8972	0.433855	0.620594	0.699096	0.484492	0.620878
Ec-13_000990	16.083	16.4008	77.8015	40.7153	41.796	31.2741	4035.9	-0.124151	0.36905	-0.336407	0.736564	0.833565	4035.9	-0.351167	0.368886	-0.951965	0.341114	0.478959
Ec-13_001000	0.558156	0.290637	0.0895827	0.58451	0.16867	0.607709	3.8334	1.13583	1.06966	1.06185	0.288302	0.428701	3.8334	2.05228	1.18843	1.72688	0.08419	0.162245
Ec-13_001010	0.683451	0.662531	0.0152854	2.11433	0.217209	0.857682	41.2718	-0.409816	0.622521	-0.658317	0.510334	0.651117	41.2718	2.51917	0.676401	3.72438	0.000195796	0.000991058
Ec-13_001020	0.152387	0.220553	0.0859419	0.43658	0.0696675	0.578995	21.9555	-0.288109	0.627061	-0.459459	0.645905	0.764301	21.9555	2.61438	0.705678	3.70478	0.000211578	0.00106004
Ec-13_001025	0.448345	0.108782	0.191616	0.332457	1.15873	3.25332	10.9077	1.726	1.51304	1.14075	0.253974	0.389417	10.9077	-2.29848	1.47536	-1.55791	0.119254	0.213127
Ec-13_001030	1.50099	0.226963	0	0	0.243163	1.11591	1.1991	4.18904	3.87402	1.08132	0.279557	0.418747	1.1991	0.702313	3.92886	0.178758	0.858128	0.917222
Ec-13_001040	15.0251	16.6715	0.100241	2.89557	3.63821	2.12846	891.198	3.55452	0.571802	6.21635	5.08847e-10	1.18795e-08	891.198	3.20609	0.567334	5.65116	1.59367e-08	2.67566e-07
Ec-13_001050	0.534894	0.676902	0.632022	7.82408	1.99606	2.23975	218.941	-2.63716	0.393244	-6.70616	1.99807e-11	6.31052e-10	218.941	-0.55158	0.39451	-1.39814	0.162071	0.271075
Ec-13_001060	0.256436	0.561866	0.966437	3.74291	2.40533	4.54612	3.48459	-2.7619	1.61179	-1.71356	0.0866088	0.169027	3.48459	-1.12054	1.54435	-0.725575	0.468099	0.605309
Ec-13_001070	16.1132	20.9488	14.5722	13.2788	17.9022	26.1723	2080.27	1.486	0.263628	5.63672	1.73317e-08	2.83039e-07	2080.27	1.24235	0.262819	4.72704	2.27822e-06	2.07256e-05
Ec-13_001080	3.0143	4.19287	6.50504	5.98817	3.55348	8.3708	252.244	0.205878	0.241707	0.851769	0.394342	0.540046	252.244	1.2134	0.240355	5.04837	4.45599e-07	4.95936e-06
Ec-13_001090	2.46083	1.31487	7.07323	0.190592	0.226389	1.62827	274.199	4.874	0.805235	6.05289	1.42269e-09	2.98426e-08	274.199	3.55508	0.790171	4.49912	6.82343e-06	5.3598e-05
Ec-13_001100	4.9283	3.10596	7.79869	6.80011	2.00614	9.66175	189.506	0.773635	0.584778	1.32296	0.18585	0.306709	189.506	1.60607	0.589254	2.7256	0.00641855	0.0192683
Ec-13_001110	2.08061	2.1239	0.62905	1.98779	6.04909	4.06055	502.411	1.28345	0.390318	3.28821	0.00100825	0.00421718	502.411	-0.510216	0.386733	-1.3193	0.18707	0.303427
Ec-13_001120	7.9413	10.2594	9.44874	5.83014	15.2113	8.93124	1398.55	1.66427	0.309851	5.37118	7.82233e-08	1.06387e-06	1398.55	0.457165	0.307793	1.4853	0.137464	0.23867
Ec-13_001130	168.094	187.185	248.609	111.614	333.024	325.958	251.934	1.78412	0.355809	5.01426	5.32378e-07	5.86282e-06	251.934	0.186801	0.345632	0.540461	0.588879	0.711714
Ec-13_001140	1.39386	0.880416	1.55575	4.188	4.59742	2.83546	589.887	-0.385823	0.266873	-1.44572	0.148257	0.25781	589.887	-1.37575	0.26688	-5.15496	2.53682e-07	3.05275e-06
Ec-13_001160	16.8194	9.10083	11.3608	33.126	22.6538	33.3512	190.454	0.207724	0.299525	0.69351	0.48799	0.630547	190.454	-0.330146	0.301611	-1.09461	0.273689	0.405961
Ec-13_001170	11.156	15.9529	1.0086	18.8147	7.78705	3.96066	548.798	0.480365	0.645635	0.74402	0.456864	0.60112	548.798	2.0369	0.64587	3.15372	0.00161201	0.00601906
Ec-13_001175	0.827755	0.871097	0	3.48628	0.383641	0.436634	11.9469	-0.845299	0.953282	-0.886725	0.375227	0.520557	11.9469	2.08257	1.00097	2.08056	0.0374743	0.0840445
Ec-13_001180	0.367733	0.469305	0.0939157	1.2292	0.217014	0.0902123	2.43934	-0.491708	1.31478	-0.373985	0.708415	0.812368	2.43934	1.96193	1.40716	1.39425	0.163243	0.272707
Ec-13_001200	4.56305	7.65313	0.465103	21.4227	7.21421	4.91708	41.3007	-0.990274	0.903153	-1.09646	0.272876	0.410873	41.3007	1.09011	0.904794	1.20482	0.228274	0.354427
Ec-13_001205	3.49453	2.35623	4.24941	10.4966	12.1285	0.355995	58.8358	-0.363834	0.785557	-0.463155	0.643254	0.762295	58.8358	-1.40873	0.784911	-1.79477	0.0726905	0.144047
Ec-13_001210	0.601113	0.503175	3.71157	6.57992	5.45038	0.490496	192.59	-2.19335	0.616413	-3.55824	0.000373344	0.00180619	192.59	-2.44668	0.617119	-3.96467	7.34964e-05	0.000423642
Ec-13_001220	0	0	0	0	0	0	0	NA	NA	NA	NA	NA	0	NA	NA	NA	NA	NA
Ec-13_001230	7.47189	5.65876	37.6624	38.7606	26.2187	19.0801	175.866	-1.16348	0.439593	-2.64672	0.00812765	0.024478	175.866	-1.17594	0.442184	-2.6594	0.00782795	0.0228124
Ec-13_001240	0.508656	0.62527	0.935291	1.63386	1.37881	0.80844	83.7705	-0.537582	0.469572	-1.14483	0.252278	0.387453	83.7705	-0.114165	0.465026	-0.245503	0.806067	0.880785
Ec-13_001260	0.432139	0.420633	1.57581	4.86073	0.496155	0.661056	29.1822	-2.20331	0.662362	-3.32644	0.000879643	0.00375717	29.1822	0.705217	0.709532	0.993919	0.320263	0.457139
Ec-13_001270	0.658465	0.508676	14.7131	14.4331	3.97725	7.26471	394.73	-3.24319	0.36189	-8.96179	3.19435e-19	3.81931e-17	394.73	-1.95355	0.372283	-5.24749	1.54186e-07	1.96867e-06
Ec-13_001295	0	0	0	0	0	0	0	NA	NA	NA	NA	NA	0	NA	NA	NA	NA	NA
Ec-13_001300	2.49827	2.81651	21.0506	18.6967	13.5217	15.2193	1099.01	-1.69897	0.232768	-7.29896	2.90003e-13	1.24471e-11	1099.01	-1.26004	0.232329	-5.42353	5.84347e-08	8.39604e-07
Ec-13_001310	10.4259	11.1134	30.8443	21.6358	25.9715	22.7438	1266.89	0.143456	0.398279	0.360189	0.718705	0.820404	1266.89	-0.235024	0.397603	-0.591102	0.554452	0.682272
Ec-13_001320	380.055	432.221	407.355	308.246	407.255	570.624	749.398	1.45816	0.299721	4.86506	1.14425e-06	1.15801e-05	749.398	1.08398	0.297535	3.6432	0.000269269	0.00130457
Ec-13_001330	1.29003	0.858532	0	0	0.368473	0	1.33728	3.37951	2.97579	1.13567	0.256096	0.391809	1.33728	1.9847	2.96116	0.670244	0.502702	0.637818
Ec-13_001340	0	0	0	0	0	0	0.0687552	0	6.71522	0	1	1	0.0687552	0	6.71522	0	1	1
Ec-13_001350	6.54645	8.80704	13.9615	16.4265	21.9781	10.7561	838.26	-0.137587	0.275941	-0.49861	0.618054	0.742259	838.26	-0.324745	0.274594	-1.18264	0.236952	0.364252
Ec-13_001360	3.64313	4.54962	6.6769	7.91676	6.046	8.09143	129.219	0.0850721	0.413804	0.205586	0.837115	0.906427	129.219	0.584391	0.411488	1.42019	0.155552	0.262532
Ec-13_001370	1.76507	2.92584	195.942	110.337	28.2412	28.4883	2334.32	-4.73798	0.686091	-6.90576	4.99358e-12	1.77092e-10	2334.32	-2.26498	0.685638	-3.30346	0.000954997	0.00387814
Ec-13_001375	0	0	0	0	0	0	0	NA	NA	NA	NA	NA	0	NA	NA	NA	NA	NA
Ec-13_001380	7.17274	10.8984	80.4299	31.6888	17.7758	33.5352	3608.93	-0.886152	1.02849	-0.861604	0.388906	0.534705	3608.93	0.289628	1.02846	0.281614	0.77824	0.861742
Ec-13_001390	2.58634	2.46471	9.20912	7.65047	7.93476	12.89	942.189	-0.351989	0.168874	-2.08433	0.0371304	0.0860243	942.189	-0.681694	0.167731	-4.06422	4.81933e-05	0.000294527
Ec-13_001400	0.964395	0.809309	2.03087	2.17167	1.77582	4.01427	350.028	0.0359522	0.388663	0.0925023	0.926299	0.964321	350.028	-0.13664	0.388093	-0.352079	0.724779	0.820974
Ec-13_001410	1.21252	1.2853	4.12089	5.13713	4.24667	4.29559	617.878	-0.885245	0.248556	-3.56155	0.000368673	0.00178669	617.878	-0.703635	0.247868	-2.83876	0.00452899	0.0143881
Ec-13_001420	3.35493	3.52331	9.23667	8.90172	6.39787	10.5227	425.761	-0.207885	0.328867	-0.632125	0.527305	0.666306	425.761	0.109568	0.328288	0.333755	0.738564	0.83145
Ec-13_001430	4.83678	4.25779	18.0435	12.7283	5.95617	15.7337	2005.89	-0.186275	0.230959	-0.806528	0.419938	0.56556	2005.89	0.527378	0.231315	2.27992	0.0226125	0.0552973
Ec-13_001440	0.0176461	0.141753	1.22372	0.509135	0.617326	2.92812	4.1371	-3.70329	1.91308	-1.93577	0.0528961	0.114619	4.1371	-1.18933	1.31129	-0.906997	0.364409	0.502044
Ec-13_001450	0.0952089	0.133106	4.04398	1.29702	1.08557	2.17533	101.433	-2.60789	0.706213	-3.69278	0.000221816	0.00115382	101.433	-2.03712	0.700816	-2.90678	0.00365173	0.0119483
Ec-13_001460	6.82093	8.52969	48.8996	20.4856	11.7994	110.544	605.338	-0.37528	0.902115	-0.416	0.67741	0.789361	605.338	0.509275	0.902	0.564606	0.572342	0.697316
Ec-13_001470	0.285501	0.194792	1.24122	1.54778	1.65689	0.560317	43.5674	-1.26933	0.527803	-2.40493	0.0161755	0.0433758	43.5674	-2.101	0.531462	-3.95326	7.70946e-05	0.000442554
Ec-13_001480	0.838033	0.911215	6.18121	2.03676	3.0343	2.55194	197.512	-0.101135	0.395198	-0.255911	0.79802	0.878184	197.512	-0.708758	0.390483	-1.81508	0.0695117	0.138999
Ec-13_001490	0.892655	0.678189	4.74737	0.816297	0.484659	5.3338	50.4493	1.37864	0.603526	2.2843	0.0223538	0.0566939	50.4493	1.41711	0.601578	2.35566	0.0184897	0.0468584
Ec-13_001495	8.79702	11.6889	31.6923	7.65028	8.37779	20.0866	322.321	1.42471	0.652242	2.18433	0.0289381	0.0701411	322.321	1.47281	0.649805	2.26655	0.0234178	0.0569506
Ec-13_001500	0.59048	0.584213	2.64853	1.6523	0.750124	1.35766	43.7262	-0.271335	0.500632	-0.541984	0.587829	0.71746	43.7262	0.604989	0.507612	1.19183	0.233326	0.359968
Ec-13_001510	0	0	0	0	0	0	0	NA	NA	NA	NA	NA	0	NA	NA	NA	NA	NA
Ec-13_001530	0.945002	1.01145	4.92511	2.17907	3.79828	2.88985	140.882	0.0270176	0.439511	0.0614719	0.950983	0.980385	140.882	-0.895503	0.430362	-2.08081	0.0374509	0.0840224
Ec-13_001540	5.94102	6.09387	21.4936	10.2448	13.8654	10.9167	86.1236	0.404091	0.416025	0.971316	0.331391	0.475748	86.1236	-0.188468	0.406295	-0.463869	0.642742	0.757079
Ec-13_001550	44.4319	51.1795	73.5441	36.3584	42.2672	78.6464	999.24	1.48263	0.31107	4.76622	1.87717e-06	1.80275e-05	999.24	1.29058	0.309732	4.16676	3.08959e-05	0.000198681
Ec-13_001560	1.39207	1.42498	41.0355	2.70458	9.35324	10.5598	732.935	0.230884	0.460743	0.501113	0.616292	0.740993	732.935	-1.71311	0.456592	-3.75194	0.000175471	0.000901816
Ec-13_001570	15.9314	17.7257	15.2081	18.2255	19.4571	24.1508	469.685	0.993249	0.410803	2.41782	0.0156138	0.0421683	469.685	0.894734	0.409271	2.18617	0.0288033	0.0676401
Ec-13_001580	2.46571	3.0197	12.6764	12.6868	14.7245	13.6611	38.7775	-1.16487	0.564548	-2.06337	0.0390771	0.0896412	38.7775	-1.22867	0.54878	-2.23892	0.0251614	0.0604289
Ec-13_001590	0.391018	0.385014	1.40958	1.50843	0.970802	0.863028	220.119	-0.731321	0.324973	-2.25041	0.0244232	0.0610907	220.119	-0.312468	0.324935	-0.961633	0.336234	0.474157
Ec-13_001600	1.48823	1.52029	4.54209	4.95476	6.01566	6.37484	272.838	-0.514118	0.285216	-1.80256	0.0714574	0.145267	272.838	-0.978623	0.281899	-3.47154	0.000517489	0.00228801
Ec-13_001620	0.700916	0.790897	1.4896	1.59712	2.12373	3.57623	110.141	0.0316415	0.276334	0.114504	0.908838	0.953198	110.141	-0.438054	0.263117	-1.66486	0.0959402	0.179837
Ec-13_001630	3.54743	3.58699	18.2089	12.651	42.0519	27.1075	2588.49	-0.60233	0.4873	-1.23606	0.216438	0.344617	2588.49	-2.51285	0.486914	-5.16077	2.45933e-07	2.97018e-06
Ec-13_001650	2.89615	1.90528	7.37962	5.39378	4.68479	9.40208	926.596	0.328314	0.279554	1.17442	0.240226	0.372742	926.596	-0.271446	0.279393	-0.971555	0.331272	0.469134
Ec-13_001680	1.23378	1.12204	1.81251	8.41442	4.78954	2.28707	242.149	-1.52993	0.478225	-3.19919	0.00137814	0.00552146	242.149	-1.09893	0.478749	-2.29543	0.0217087	0.0534463
Ec-13_001700	1.97755	1.54394	2.02048	3.49576	3.81372	2.4616	58.823	0.366235	0.329934	1.11002	0.266989	0.404519	58.823	-0.321926	0.32164	-1.00089	0.316881	0.45359
Ec-13_001710	0.189206	6.21259	2.81499	0.0621742	11.9727	4.79624	955.234	2.88935	0.502286	5.7524	8.79831e-09	1.53953e-07	955.234	0.0621698	0.353842	0.175699	0.86053	0.919059
Ec-13_001740	0.0450234	2.7066	1.39885	0.0732633	6.6405	2.61993	149.647	0.495814	0.663791	0.746943	0.455098	0.599362	149.647	-0.308503	0.312477	-0.987282	0.323504	0.460432
Ec-13_001750	0.0539409	2.07698	0.593183	0.0302812	4.19539	3.13071	597.228	2.10241	0.430571	4.88285	1.04563e-06	1.0679e-05	597.228	-0.0170467	0.242512	-0.0702922	0.943961	0.972427
Ec-13_001760	0	0	0	0	0	0	0	NA	NA	NA	NA	NA	0	NA	NA	NA	NA	NA
Ec-13_001770	0.45068	7.38717	4.01165	0.524675	9.98131	12.4767	1197.28	0.991983	0.307991	3.22082	0.00127823	0.00517445	1197.28	0.562085	0.287295	1.95647	0.0504097	0.107028
Ec-13_001800	0.488816	10.5023	19.0321	0.347168	21.1309	27.5127	1498.4	1.71533	0.276118	6.21232	5.22074e-10	1.21039e-08	1498.4	-0.0052763	0.215091	-0.0245306	0.980429	0.995748
Ec-13_001810	2.94176	13.4804	15.3024	0.795235	13.1525	30.6765	1063.83	3.00162	0.504297	5.95209	2.64745e-09	5.25068e-08	1063.83	1.0253	0.488603	2.09843	0.035867	0.0809789
Ec-13_001830	0.860903	45.4697	61.5417	1.70474	79.9741	124.716	2845.7	0.229042	0.319847	0.716099	0.47393	0.617271	2845.7	0.173959	0.292933	0.593851	0.552612	0.680938
Ec-13_001840	0.210987	4.61606	2.09242	0.286899	7.44282	5.12821	904.909	0.749355	0.343919	2.17887	0.0293411	0.0709229	904.909	0.309295	0.314045	0.984875	0.324686	0.461995
Ec-13_001850	0	1.12836	0.566265	0	3.00529	3.8404	12.1644	0	1.92225	0	1	1	12.1644	-0.395798	0.525162	-0.753668	0.451049	0.589345
Ec-13_001870	0	2.51145	1.45756	0	3.47447	5.22826	3.35633	0	2.35596	0	1	1	3.35633	0.457108	1.49467	0.305826	0.759737	0.846687
Ec-13_001890	0.082526	4.6667	50.6096	0.148864	10.5588	43.4293	2197.14	0.304243	0.522297	0.58251	0.560223	0.694533	2197.14	-0.179321	0.460262	-0.389608	0.696827	0.799683
Ec-13_001900	0	1.22252	12.3671	0	1.47873	24.0334	3.69626	0	2.42713	0	1	1	3.69626	0.752946	1.78552	0.421695	0.673248	0.781324
Ec-13_001910	0.0460837	3.20649	2.55176	0.0358607	4.08549	3.75521	1458.26	1.57366	0.317223	4.96075	7.02219e-07	7.52044e-06	1458.26	0.650658	0.189727	3.42945	0.000604797	0.00263022
Ec-13_001925	0.14885	4.9637	7.31508	0.110172	4.87453	15.74	199.068	1.71853	0.598322	2.87225	0.00407566	0.0137214	199.068	1.04338	0.256816	4.06274	4.84992e-05	0.00029618
Ec-13_001930	0.092626	0.125632	0.378642	0.161195	0.415262	0.370444	7.28428	0.448692	1.11685	0.401747	0.68787	0.797111	7.28428	-0.724423	1.02092	-0.709575	0.477968	0.614541
Ec-13_001950	0.0450298	7.33448	12.717	0.027028	11.8009	16.0343	3650.15	1.85317	0.548741	3.37712	0.00073248	0.00321557	3650.15	0.308827	0.411541	0.750416	0.453004	0.591162
Ec-13_001960	0	0	0	0	0	0	0	NA	NA	NA	NA	NA	0	NA	NA	NA	NA	NA
Ec-13_001970	0	0	0	0	0	0	0	NA	NA	NA	NA	NA	0	NA	NA	NA	NA	NA
Ec-13_001980	0.055389	2.20431	2.05721	0.0735665	3.81046	3.27071	817.436	0.7843	0.301361	2.60253	0.00925396	0.0272427	817.436	0.206084	0.209374	0.984289	0.324974	0.462169
Ec-13_001990	0.115921	2.76966	2.33828	0.0731328	2.7278	2.95452	687.597	1.87454	0.330209	5.67683	1.3721e-08	2.27853e-07	687.597	1.02313	0.243555	4.20083	2.65936e-05	0.000174651
Ec-13_002000	0	0	0	0	0	0	0	NA	NA	NA	NA	NA	0	NA	NA	NA	NA	NA
Ec-13_002010	0.0501412	1.28569	1.25925	0.0465122	1.20649	0.2345	297.269	1.30847	0.439514	2.97708	0.00291006	0.0103224	297.269	1.07398	0.345205	3.11112	0.00186376	0.00679684
Ec-13_002020	0.154358	1.19805	0.457488	0.366668	0.9619	0.259335	32.9688	-0.0916639	0.488524	-0.187634	0.851163	0.91601	32.9688	1.32962	0.411423	3.23175	0.00123036	0.00479754
Ec-13_002030	0.012703	5.14529	0.331261	0	13.3519	8.77208	37.737	-0.228707	1.98457	-0.115243	0.908253	0.952775	37.737	-0.396759	0.71479	-0.555071	0.578846	0.702887
Ec-13_002040	14.6905	39.5481	9.59656	3.60126	3.61598	5.8196	87.413	3.22162	0.55728	5.78097	7.4269e-09	1.32114e-07	87.413	4.54436	0.540782	8.40332	4.34041e-17	4.65732e-15
Ec-13_002050	0.05939	0.514039	0.197121	0	1.40688	0	3.04431	1.73993	2.06936	0.840806	0.400456	0.54556	3.04431	-0.361692	1.58118	-0.228748	0.819065	0.889992
Ec-13_002055	0.0692058	0.439011	0.396173	0.0717748	1.73048	0.736588	29.8223	1.17458	0.852717	1.37745	0.168372	0.284146	29.8223	-0.956983	0.614535	-1.55725	0.119412	0.213345
Ec-13_002060	0.900372	2.34925	2.24175	0.544543	1.41218	0.360221	500.666	1.92052	0.278	6.90835	4.90327e-12	1.74259e-10	500.666	1.72391	0.267834	6.4365	1.22257e-10	3.4863e-09
Ec-13_002070	1.40725	4.47356	2.57721	0.331513	5.50363	4.27404	553.378	3.17474	0.495124	6.41201	1.43611e-10	3.7738e-09	553.378	0.698235	0.475042	1.46984	0.141605	0.244238
Ec-13_002080	0	0.0327679	0	0.174901	0.489372	0.0718203	1.35227	-4.9152	3.56019	-1.3806	0.167402	0.28293	1.35227	-2.83676	3.28684	-0.863065	0.388102	0.527351
Ec-13_002090	23.842	19.386	14.4659	20.3004	25.8637	15.6877	2782.64	1.39061	0.416207	3.34115	0.00083431	0.00360122	2782.64	0.574802	0.415926	1.38198	0.166977	0.277303
Ec-13_002100	5.38272	3.93749	12.5598	18.6786	17.5384	2.50158	2224.26	-0.661653	0.692271	-0.955771	0.339188	0.483947	2224.26	-1.1462	0.692288	-1.65568	0.0977876	0.182523
Ec-13_002110	3.17517	3.47336	3.76718	4.26567	6.48243	5.95765	659.66	0.767344	0.194683	3.94151	8.097e-05	0.000484922	659.66	0.114491	0.191891	0.596648	0.550743	0.679708
Ec-13_002120	1.01265	0.989221	2.93479	3.33349	3.03392	2.99134	409.157	-0.503868	0.273872	-1.83979	0.0657985	0.136701	409.157	-0.598506	0.272748	-2.19436	0.0282096	0.066451
Ec-13_002130	0.593318	0.846437	26.3674	26.4545	19.4457	10.0335	200.767	-4.28503	0.615035	-6.96713	3.23482e-12	1.18226e-10	200.767	-3.47649	0.609988	-5.69927	1.20321e-08	2.07421e-07
Ec-13_002140	1.50473	1.16108	9.47669	9.90088	1.73791	3.84168	319.889	-1.51509	0.379724	-3.98999	6.60765e-05	0.00040619	319.889	0.418611	0.389535	1.07464	0.282535	0.415978
Ec-13_002150	3.6633	2.5015	12.1376	9.80302	3.10907	6.39691	265.635	-0.220801	0.334339	-0.660411	0.50899	0.650083	265.635	0.685016	0.34047	2.01197	0.0442226	0.0961353
Ec-13_002160	16.5832	19.6009	24.0912	16.0822	31.0048	7.37544	2610.84	1.18323	0.507738	2.33041	0.0197847	0.0512658	2610.84	0.331567	0.507326	0.653558	0.513397	0.6479
Ec-13_002170	5.82665	4.87588	22.0115	28.4366	12.7648	19.3683	1780.37	-1.13354	0.372645	-3.04187	0.00235115	0.00859864	1780.37	-0.370491	0.373012	-0.993241	0.320593	0.457377
Ec-13_002180	4.45887	4.74287	16.6143	11.5663	15.5523	19.4017	364.551	-0.159531	0.355162	-0.449178	0.653303	0.770128	364.551	-0.700691	0.35249	-1.98783	0.0468305	0.100823
Ec-13_002190	5.48751	4.46105	20.1135	14.9352	11.5637	15.8951	269.654	-0.224135	0.462113	-0.485023	0.62766	0.749761	269.654	-0.372099	0.46188	-0.805619	0.420463	0.558751
Ec-13_002200	2.35311	2.72073	28.0107	23.0861	16.6201	26.0325	105.049	-2.08062	0.498477	-4.17395	2.99362e-05	0.000207495	105.049	-1.59792	0.495664	-3.2238	0.001265	0.00491068
Ec-13_002210	0.555872	0.574988	1.6347	1.51782	2.0392	1.42171	27.8431	-0.207374	0.594812	-0.348638	0.727361	0.82606	27.8431	-0.856337	0.578244	-1.48093	0.138626	0.240263
Ec-13_002220	3.82685	3.79948	17.6958	15.6415	9.34951	13.5837	2284.26	-0.824148	0.183011	-4.50328	6.69137e-06	5.56141e-05	2284.26	-0.286497	0.183094	-1.56475	0.11764	0.210833
Ec-13_002240	2.88414	2.96108	6.03295	5.70292	7.94209	10.1476	175.654	0.21685	0.36052	0.601492	0.547512	0.683861	175.654	-0.434544	0.355568	-1.22211	0.221665	0.346512
Ec-13_002250	0.284654	0.5312	0.147794	0.118249	1.27618	0.141966	4.59265	2.24365	1.52216	1.47399	0.140484	0.247634	4.59265	-0.152093	1.13611	-0.133872	0.893504	0.941777
Ec-13_002260	1.85944	1.5992	5.28812	4.80421	7.42933	4.90871	179.392	-0.184975	0.232857	-0.794371	0.426979	0.571731	179.392	-1.21408	0.227128	-5.34536	9.02361e-08	1.22902e-06
Ec-13_002270	54.926	52.0765	66.2326	119.363	113.917	98.2055	9752.9	0.0618185	0.205985	0.300112	0.764092	0.854218	9752.9	-0.132642	0.205918	-0.64415	0.519478	0.652955
Ec-13_002280	1.11641	1.40183	2.09835	6.3427	3.21969	4.25385	226.804	-1.29026	0.332201	-3.88396	0.00010277	0.000598148	226.804	-0.192859	0.33217	-0.580602	0.561509	0.688175
Ec-13_002290	27.1411	29.1554	55.967	165.215	68.6498	69.6728	10142.3	-1.41209	0.325529	-4.33785	1.43885e-05	0.000108784	10142.3	-0.224814	0.325583	-0.690496	0.489883	0.626013
Ec-13_002300	75.91	81.5272	71.7091	141.669	125.884	147.953	8315.86	0.312272	0.272248	1.14702	0.251375	0.38653	8315.86	0.384605	0.272174	1.41308	0.157632	0.265293
Ec-13_002310	0.360679	0.561965	0.170573	0.313485	0.218177	2.00557	20.667	1.37939	0.80976	1.70346	0.0884825	0.171922	20.667	2.30064	0.792656	2.90245	0.0037026	0.0120956
Ec-13_002320	0	0	0	0	0	0	0	NA	NA	NA	NA	NA	0	NA	NA	NA	NA	NA
Ec-13_002330	2.50346	4.33113	0.0550913	0.385788	4.26934	8.64378	181.508	3.94812	0.71333	5.53477	3.11632e-08	4.77256e-07	181.508	1.01346	0.674092	1.50344	0.132725	0.232127
Ec-13_002335	1.33122	1.42447	0	0	0.449503	0	2.28264	4.6365	2.13601	2.17064	0.0299584	0.0722479	2.28264	2.49713	1.92085	1.30001	0.193596	0.311758
Ec-13_002340	2.4051	2.09103	5.90214	3.02131	6.13668	2.4898	583.85	0.90592	0.332572	2.72399	0.00644994	0.0201016	583.85	-0.548139	0.329162	-1.66526	0.0958615	0.17971
Ec-13_002350	0	0	0	0	0	0	0	NA	NA	NA	NA	NA	0	NA	NA	NA	NA	NA
Ec-13_002360	12.9788	10.9268	15.6433	53.1914	14.6721	33.0304	982.656	-0.838	0.349224	-2.39961	0.0164127	0.0438904	982.656	0.55074	0.350747	1.57019	0.116371	0.209072
Ec-13_002370	0.75678	0.783779	0.843201	1.00768	0.630283	0.985079	19.6624	0.790045	0.559764	1.41139	0.158129	0.270841	19.6624	1.42776	0.558466	2.55656	0.0105712	0.0293743
Ec-13_002380	0.778177	0.940142	2.33306	2.2314	6.00307	1.80084	78.7153	-0.321311	0.368074	-0.872954	0.382688	0.528328	78.7153	-1.63533	0.352119	-4.64424	3.41328e-06	2.9592e-05
Ec-13_002390	0.609559	0.74168	2.2397	1.3818	2.27067	1.94312	99.4434	0.0578554	0.409317	0.141346	0.887596	0.940704	99.4434	-0.591108	0.398595	-1.48298	0.13808	0.239491
Ec-13_002392	0.599743	0.714201	0.38143	0.907114	0.846316	0.377675	32.9754	0.621908	0.478061	1.3009	0.193294	0.315971	32.9754	0.750471	0.465203	1.61321	0.106698	0.1953
Ec-13_002395	0.2861	0.495887	0.619845	0.366964	0.936767	0.558113	30.0548	0.838488	0.570648	1.46936	0.141734	0.249211	30.0548	0.104218	0.497476	0.209494	0.834063	0.901257
Ec-13_002400	11.1671	12.0719	18.5546	22.6951	7.5863	38.1076	1813.5	0.193096	0.567702	0.340136	0.733754	0.831402	1813.5	1.6665	0.568021	2.93386	0.00334774	0.0111142
Ec-13_002410	0	0	0	0	0	0	0	NA	NA	NA	NA	NA	0	NA	NA	NA	NA	NA
Ec-13_002420	68.0559	58.7426	13.3203	57.2711	43.6869	39.5548	91.9587	1.45148	0.380806	3.81159	0.000138076	0.000772263	91.9587	1.46779	0.378095	3.88207	0.000103573	0.000571803
Ec-13_002450	0.630521	0.585978	1.26158	3.62541	1.54592	1.23293	307.552	-1.28583	0.344398	-3.73356	0.000188795	0.00100645	307.552	-0.368409	0.346674	-1.0627	0.28792	0.42169
Ec-13_002480	1.97174	3.06504	1.32319	3.52635	5.68486	3.17216	331.807	0.397162	0.4359	0.911131	0.362226	0.507305	331.807	0.130301	0.43225	0.30145	0.763072	0.849498
Ec-13_002490	0	0	0	0	0	0	0	NA	NA	NA	NA	NA	0	NA	NA	NA	NA	NA
Ec-13_002500	39.7512	56.9181	5.44116	36.8468	24.5453	26.0707	63.9912	1.34757	0.477711	2.8209	0.00478896	0.0157583	63.9912	2.23558	0.473785	4.71856	2.3752e-06	2.15143e-05
Ec-13_002510	0	0	0	0	0.33933	0	0.129494	0	6.71522	0	1	1	0.129494	-2.24916	6.70168	-0.335612	0.737164	0.830319
Ec-13_002520	57.7655	61.0318	81.47	66.3595	27.6544	43.9494	575.013	0.954955	0.395838	2.41249	0.015844	0.0426182	575.013	2.13119	0.3971	5.36688	8.0111e-08	1.11284e-06
Ec-13_002530	1.8255	1.71488	9.02386	6.93122	6.18549	4.27709	535.254	-0.773302	0.415255	-1.86224	0.06257	0.13138	535.254	-0.825738	0.414864	-1.99038	0.046549	0.100307
Ec-13_002540	0.857633	1.03969	8.52367	3.75816	4.33493	3.62123	635.066	-0.912993	0.475048	-1.9219	0.0546188	0.117651	635.066	-1.05615	0.473933	-2.22849	0.025848	0.0618188
Ec-13_002550	2.1873	2.3174	0.635438	5.61368	2.85935	1.54582	309.976	-0.190531	0.542479	-0.351223	0.725421	0.824864	309.976	0.699595	0.542777	1.28892	0.197427	0.316333
Ec-13_002560	0	0	0	0	0	0	0	NA	NA	NA	NA	NA	0	NA	NA	NA	NA	NA
Ec-13_002570	0	0	0	0	0	0	0	NA	NA	NA	NA	NA	0	NA	NA	NA	NA	NA
Ec-13_002580	1.01091	0.763232	0.139676	1.04122	1.8186	1.21941	210.918	1.07361	0.542971	1.97728	0.0480103	0.105884	210.918	-0.247055	0.539859	-0.457628	0.64722	0.760671
Ec-13_002590	2.76472	3.68339	0.132136	6.13442	5.77649	3.67754	190.107	-0.0112673	0.670708	-0.0167991	0.986597	1	190.107	0.361723	0.66901	0.540685	0.588725	0.71158
Ec-13_002600	2.66323	5.38574	2.0261	0.211159	8.03723	8.47131	427.64	4.84324	0.458338	10.567	4.24014e-26	1.54295e-23	427.64	0.432459	0.380285	1.1372	0.255456	0.385266
Ec-13_002610	9.70107	10.3276	7.4044	0.847107	11.9016	17.2887	888.492	4.73453	0.357987	13.2254	6.25892e-40	8.73067e-37	888.492	0.773799	0.335934	2.30342	0.0212551	0.0525544
Ec-13_002620	3.44393	4.01265	7.37943	7.67871	9.58246	7.19696	616.394	0.0362141	0.249833	0.144953	0.884748	0.938774	616.394	-0.244124	0.247989	-0.984415	0.324911	0.462169
Ec-13_002630	2.46922	2.88277	3.4259	6.2354	4.03235	5.91516	469.228	-0.127042	0.188766	-0.673013	0.500939	0.642693	469.228	0.523503	0.188079	2.78342	0.00537896	0.0166031
Ec-13_002640	5.50596	8.43341	0.138408	4.88394	8.15094	29.7483	1165.98	1.39111	1.03875	1.33921	NA	NA	1165.98	1.05612	1.03816	1.0173	NA	NA
Ec-13_002650	0	0	0	0	0	0	0	NA	NA	NA	NA	NA	0	NA	NA	NA	NA	NA
Ec-13_002660	89.4458	89.6267	102.327	60.1431	130.928	115.36	1637.32	1.76066	0.296107	5.94603	2.74719e-09	5.41003e-08	1637.32	0.487598	0.294751	1.65427	0.0980728	0.182811
Ec-13_002670	0	0	0	0.9661	0	0	0.157119	-3.4688	6.69339	-0.518242	0.604289	0.731395	0.157119	0	6.71522	0	1	1
Ec-13_002680	0.015883	0	0.77523	8.36573	0	0.0803493	9.03606	-8.01893	3.95653	-2.02676	NA	NA	9.03606	0	4.12675	0	NA	NA
Ec-13_002690	1.05426	1.71183	0.12229	9.04952	1.78312	1.23493	44.0764	-1.90237	0.630994	-3.01487	0.00257086	0.00928251	44.0764	0.929308	0.637156	1.45852	0.144696	0.248264
Ec-13_002700	36.744	40.5512	54.2065	53.6326	27.6236	129.046	6954.84	0.672832	0.341244	1.9717	0.0486435	0.106912	6954.84	1.55526	0.341273	4.55722	5.18343e-06	4.23866e-05
Ec-13_002710	4.41801	5.18808	14.8641	26.7949	12.3584	14.985	1187.21	-1.41769	0.29304	-4.83786	1.31244e-06	1.30379e-05	1187.21	-0.266235	0.293281	-0.907782	0.363994	0.501648
Ec-13_002720	2.8062	2.40116	4.02909	4.06787	4.4141	6.47441	313.095	0.666884	0.263898	2.52706	0.0115023	0.0326445	313.095	0.114463	0.2612	0.43822	0.661227	0.772115
Ec-13_002730	2.031	2.60689	2.1056	1.05893	3.62642	2.93231	15.8377	2.19383	0.695384	3.15485	0.0016058	0.00628026	15.8377	0.479667	0.580732	0.825969	0.408821	0.547505
Ec-13_002740	0	0.361092	0	0	0	0	0.0988552	0	6.71522	0	1	1	0.0988552	2.5782	6.5995	0.390666	0.696044	0.799114
Ec-13_002750	1.31839	0.887928	5.50977	1.51597	1.3564	23.6889	64.9377	1.04185	0.714216	1.45874	0.144638	0.253146	64.9377	0.32811	0.704696	0.465605	0.641498	0.755885
Ec-13_002760	2.64244	2.55321	3.02014	4.87594	7.6372	4.53547	513.423	0.328847	0.243228	1.35201	0.176373	0.295024	513.423	-0.563474	0.240484	-2.34309	0.019125	0.0481839
Ec-13_002770	2.03776	1.95518	5.56025	7.84235	7.94771	4.49105	265.363	-0.746875	0.242768	-3.0765	0.00209447	0.00781876	265.363	-1.03107	0.240585	-4.2857	1.82165e-05	0.000125899
Ec-13_002780	11.0322	8.49907	4.84828	15.2414	6.32352	8.92614	565.353	0.737036	0.427393	1.72449	0.0846193	0.165937	565.353	1.45122	0.42816	3.38944	0.000700365	0.00297096
Ec-13_002810	1.27201	1.23209	4.44172	5.92141	2.59609	3.80678	631.104	-1.02446	0.199892	-5.12508	2.97417e-07	3.47173e-06	631.104	-0.0743739	0.201313	-0.369445	0.711796	0.811466
Ec-13_002820	0	0	0	0	0	0	0	NA	NA	NA	NA	NA	0	NA	NA	NA	NA	NA
Ec-13_002830	5.24554	8.66494	4.61741	14.0964	15.3751	13.9914	415.273	-0.210186	0.445979	-0.471291	0.637433	0.757812	415.273	0.173901	0.443779	0.391865	0.695158	0.798754
Ec-13_002840	0	0	0	0	0	0	0	NA	NA	NA	NA	NA	0	NA	NA	NA	NA	NA
Ec-13_002850	0.361888	0.422074	1.81519	1.5244	0.96624	0.740835	107.059	-0.851452	0.37027	-2.29954	0.0214741	0.0548702	107.059	-0.129614	0.367642	-0.352556	0.724422	0.820804
Ec-13_002860	212.19	227.442	192.053	227.063	274.838	279.518	3188.22	1.09022	0.20544	5.30675	1.11596e-07	1.45942e-06	3188.22	0.729145	0.204941	3.55783	0.000373938	0.00173293
Ec-13_002870	4.62214	5.3748	7.76966	3.71695	11.0892	6.27442	854.004	1.49221	0.226115	6.59934	4.12986e-11	1.22788e-09	854.004	-0.0326511	0.221886	-0.147153	0.883011	0.934897
Ec-13_002880	0	0	0	0	0	0	0	NA	NA	NA	NA	NA	0	NA	NA	NA	NA	NA
Ec-13_002890	0.344402	0.189229	0.252325	0.216111	0.461581	0.48592	26.1039	1.83892	0.531574	3.45939	0.000541395	0.00247404	26.1039	-0.339394	0.485143	-0.699574	0.484193	0.620591
Ec-13_002900	0.051513	0.0740781	0.0188631	0.0214867	0.09994	0.34776	5.60106	2.61873	1.47754	1.77236	0.076335	0.152922	5.60106	0.417814	0.973087	0.42937	0.667654	0.776965
Ec-13_002910	3.47818	4.5492	1.55696	9.56258	7.03741	5.7285	546.072	-0.269186	0.231151	-1.16455	0.244203	0.377443	546.072	0.367	0.230284	1.59369	0.111006	0.201423
Ec-13_002920	3.14597	3.66971	8.10635	11.28	5.6278	13.6699	353.069	-0.632332	0.345237	-1.83159	0.0670129	0.138673	353.069	0.355584	0.345588	1.02892	0.303516	0.438621
Ec-13_002930	182.977	149.53	214.622	247.274	431.939	73.3136	12027.1	0.657242	0.714441	0.919938	0.357605	0.502436	12027.1	-0.521401	0.714398	-0.729846	0.465484	0.602936
Ec-13_002940	6.95256	7.11743	15.768	15.0025	12.5045	15.6789	939.596	0.0322553	0.413431	0.0780186	0.937813	0.972094	939.596	0.187593	0.413114	0.454096	0.64976	0.762877
Ec-13_002950	4.89109	5.07683	17.7306	16.082	13.1426	24.0478	456.573	-0.515206	0.238865	-2.15689	0.0310144	0.0743448	456.573	-0.383171	0.23786	-1.61091	0.107199	0.196012
Ec-13_002960	3.93351	3.63388	14.0564	12.5443	10.7186	14.6053	1332.75	-0.488625	0.202768	-2.40977	0.0159625	0.0429161	1332.75	-0.543135	0.202463	-2.68264	0.00730428	0.0215258
Ec-13_002970	0.0547281	0.0663872	0.4193	0.30441	0.130912	0.227138	15.0391	-1.32634	0.669317	-1.98163	0.0475203	0.105064	15.0391	0.153418	0.686411	0.223507	0.823141	0.892914
Ec-13_002980	0.0033807	0.00927484	0	0	0	0.0073028	0.520889	2.06823	4.31298	0.479536	0.631557	0.752965	0.520889	4.21757	4.28395	0.984505	0.324867	0.462169
Ec-13_002990	2.4836	2.77518	3.45574	3.7135	3.36379	4.97572	621.698	0.615198	0.296902	2.07206	0.0382603	0.0880329	621.698	0.702668	0.295852	2.37507	0.0175457	0.0449079
Ec-13_003000	0.016334	0.123822	0.0821003	0	0	0	0.247313	-0.197003	6.71135	-0.0293538	0.976582	0.995256	0.247313	3.41667	6.58143	0.519137	0.603665	0.72368
Ec-13_003010	1.87	4.44472	0.357074	2.00505	7.10248	6.5732	77.0861	1.10225	0.655733	1.68095	0.0927735	0.17856	77.0861	0.312503	0.638517	0.489419	0.624545	0.741817
Ec-13_003020	0.938093	1.86901	0.108741	0.873838	1.89066	1.49411	35.8953	1.32367	0.991363	1.3352	0.181809	0.301736	35.8953	0.965818	0.973837	0.991765	0.321312	0.458086
Ec-13_003030	37.7233	53.7223	12.0157	34.2623	60.3674	90.8155	5225.77	1.37467	0.423496	3.24601	0.00117034	0.00477927	5225.77	0.830214	0.423219	1.96167	0.0498011	0.105913
Ec-13_003040	4.36712	1.78679	20.1455	1.67045	16.0725	44.589	444.477	2.61165	0.738959	3.53423	0.000408961	0.00195622	444.477	-2.19273	0.729822	-3.00447	0.00266042	0.00914807
Ec-13_003050	1.92281	1.50124	8.95971	1.46245	5.41398	12.6087	288.009	1.59331	0.585641	2.72062	0.00651598	0.0202621	288.009	-0.86584	0.577939	-1.49815	0.134094	0.234032
Ec-13_003060	2.82095	1.47	62.4939	0.599312	0.846946	3.24916	1869.35	3.45378	0.7027	4.91501	8.87783e-07	9.26354e-06	1869.35	1.76338	0.698735	2.52368	0.0116135	0.0317799
Ec-13_003070	2.16721	5.36082	7.08552	3.22382	11.2422	15.3763	307.841	0.626171	0.471578	1.32782	0.184238	0.304649	307.841	-0.0798199	0.46384	-0.172085	0.863371	0.9208
Ec-13_003080	3.3184	2.51841	0.100511	4.82157	0.466137	1.90054	64.2638	0.715871	0.638956	1.12038	0.262553	0.399322	64.2638	3.48619	0.675126	5.16377	2.42022e-07	2.92718e-06
Ec-13_003090	0	0.0743005	0	0	0.119406	0.33897	0.195863	0	6.71522	0	1	1	0.195863	0.141177	6.62655	0.0213048	0.983003	0.997725
Ec-13_003100	0.411333	0.370292	0.478401	0.452862	0.830116	0.927656	21.4409	1.08597	0.50931	2.13224	0.0329873	0.0779137	21.4409	-0.171964	0.472251	-0.364138	0.715755	0.814537
Ec-13_003110	0.140292	0.263308	12.4459	0.33803	0.493982	1.63562	24.0523	0.00935937	0.994531	0.00941084	0.992491	1	24.0523	0.0721353	0.83793	0.0860876	0.931397	0.964244
Ec-13_003120	0.112037	0.555296	0.644837	0.18252	5.63621	0.92406	39.8814	0.371016	0.675241	0.549457	0.582692	0.713787	39.8814	-2.34637	0.514698	-4.55874	5.14619e-06	4.21232e-05
Ec-13_003130	0.988813	0.359739	2.52667	2.98962	7.5313	2.5427	49.5932	-0.497193	0.857484	-0.579828	0.562031	0.696051	49.5932	-3.36528	0.863168	-3.89875	9.66899e-05	0.000539138
Ec-13_003140	1.68355	2.05385	4.98708	4.73103	4.54041	2.28346	149.558	-0.300813	0.257235	-1.16941	0.242238	0.375412	149.558	-0.1544	0.250828	-0.61556	0.538185	0.669392
Ec-13_003150	2.01742	1.34694	3.55401	4.15394	3.70087	1.12387	8.47752	0.123339	0.884583	0.139431	0.889109	0.941771	8.47752	-0.366409	0.88271	-0.415096	0.678072	0.785212
Ec-13_003160	32.5006	34.5996	85.2604	60.3476	84.2637	28.1794	57.1343	0.293157	0.369836	0.792668	0.427971	0.572876	57.1343	-0.283497	0.356121	-0.796069	0.425992	0.564449
Ec-13_003170	0.173641	0.0906234	1.23717	1.86141	3.90274	89.6445	1787.61	-2.23268	0.720698	-3.09794	0.00194871	0.00736498	1787.61	-4.42351	0.7251	-6.10055	1.05706e-09	2.42054e-08
Ec-13_003180	0.0962453	0.0961063	0.388437	0.161283	0.166146	0.631459	22.7113	0.47817	0.690662	0.692335	0.488727	0.630894	22.7113	0.345756	0.671629	0.514802	0.606691	0.726227
Ec-13_003185	0.889915	0.845686	1.20532	1.29605	1.68438	5.40557	44.203	0.613792	0.624938	0.982164	0.326019	0.47036	44.203	0.0261469	0.605091	0.0432116	0.965533	0.985912
Ec-13_003190	11.0646	13.4314	11.7143	9.29371	12.7215	66.949	387.082	1.41769	0.382445	3.7069	0.000209809	0.00110163	387.082	1.08539	0.377457	2.87553	0.00403346	0.0130315
Ec-13_003195	0	0	0	0	0	0	0	NA	NA	NA	NA	NA	0	NA	NA	NA	NA	NA
Ec-13_003210	63.254	73.084	138.274	39.7754	96.1316	225.829	5275.3	1.87329	0.221764	8.44722	2.98315e-17	2.52197e-15	5275.3	0.603281	0.22089	2.73114	0.00631159	0.019012
Ec-13_003220	5.78993	3.03016	34.2415	0.287549	0.476773	27.6785	247.853	5.50786	1.04432	5.2741	1.33408e-07	1.70727e-06	247.853	3.57998	0.995869	3.59483	0.000324604	0.00153317
Ec-13_003230	7.98419	3.48647	68.985	0.660935	1.019	16.9984	1402.89	4.78045	0.894094	5.34669	8.95763e-08	1.20532e-06	1402.89	2.74499	0.888627	3.08903	0.00200814	0.0072382
Ec-13_003240	1.54169	0.493187	26.1434	0.782186	0.58466	9.94244	118.538	2.21703	0.728347	3.04392	0.00233514	0.00855877	118.538	0.723063	0.727004	0.99458	0.319941	0.456758
Ec-13_003250	3.35175	0.818527	56.3163	1.61761	1.68662	20.6417	698.691	2.27759	0.980285	2.3234	0.0201576	0.0520708	698.691	-0.0444567	0.979653	-0.04538	0.963804	0.984808
Ec-13_003260	1.99531	2.1928	86.9947	1.33021	3.77092	25.4483	217.073	1.8073	0.859943	2.10165	0.0355837	0.0829692	217.073	0.252909	0.831058	0.304322	0.760883	0.847569
Ec-13_003270	7.99203	9.81222	220.729	3.4347	4.81807	86.8792	85.3084	2.49563	1.28373	1.94405	0.0518899	0.112833	85.3084	1.97311	1.24009	1.5911	0.111588	0.202347
Ec-13_003275	24.891	21.7559	178.541	2.05607	6.75646	106.557	101.758	4.77808	0.879394	5.43338	5.52977e-08	7.87769e-07	101.758	2.67063	0.764133	3.49498	0.000474092	0.00212301
Ec-13_003280	1.28123	0.587066	10.0547	4.27177	0.526853	3.53951	3.92057	-0.467511	1.53834	-0.303907	0.761199	0.852003	3.92057	0.982634	1.74795	0.562164	0.574004	0.698884
Ec-13_003290	4.65975	6.89624	45.8191	2.18708	9.15842	6.85635	339.516	2.3359	0.51751	4.51374	6.36952e-06	5.32033e-05	339.516	0.570302	0.503036	1.13372	0.256913	0.386836
Ec-13_003300	0	0	0	0	0	0	0	NA	NA	NA	NA	NA	0	NA	NA	NA	NA	NA
Ec-13_003310	6.94794	9.41673	32.6439	3.94173	19.845	27.6087	1022.64	1.99311	0.449368	4.43537	9.19138e-06	7.32292e-05	1022.64	-0.0644666	0.445496	-0.144707	0.884942	0.935935
Ec-13_003320	1.97127	3.60896	77.2498	2.647	21.8905	23.4958	342.125	0.807657	0.79668	1.01378	0.310688	0.453449	342.125	-1.59743	0.782457	-2.04155	0.0411958	0.0906859
Ec-13_003330	16.4712	28.0308	162.292	38.8905	43.8045	51.2104	2527.81	-0.021904	0.940093	-0.0232998	0.981411	0.998046	2527.81	0.345989	0.939869	0.368125	0.71278	0.812145
Ec-13_003340	1.1721	2.21884	0.214904	0.210348	0.17726	3.33332	150.226	3.71481	0.511448	7.26333	3.77676e-13	1.60455e-11	150.226	4.69519	0.496914	9.44871	3.43039e-21	7.26852e-19
Ec-13_003345	0	0	0	0	0	0	0	NA	NA	NA	NA	NA	0	NA	NA	NA	NA	NA
Ec-13_003350	0	0	0	0	0	0	0	NA	NA	NA	NA	NA	0	NA	NA	NA	NA	NA
Ec-13_003360	94.8012	144.365	218.061	7.97801	33.2836	318.465	4429.06	4.75514	0.941224	5.05208	4.37023e-07	4.89319e-06	4429.06	3.12756	0.939559	3.32876	0.000872343	0.00358863
Ec-13_003370	3.98366	4.3404	301.746	4.55757	17.9488	205.583	2032.52	1.02669	0.872777	1.17634	0.239458	0.372121	2032.52	-1.05548	0.868899	-1.21473	0.224469	0.350012
Ec-13_003380	14.0699	18.3562	14.9381	14.1864	56.8293	29.8137	863.895	1.17354	0.413804	2.83598	0.00456848	0.0151519	863.895	-0.610022	0.411406	-1.48278	0.138134	0.239559
Ec-13_003390	0	0	0	0	0	0	0	NA	NA	NA	NA	NA	0	NA	NA	NA	NA	NA
Ec-13_003400	40.816	41.1304	23.4734	48.388	20.4434	57.4333	4622.07	0.943777	0.514792	1.83332	0.0667557	0.13824	4622.07	2.02463	0.51488	3.93224	8.41582e-05	0.000478507
Ec-13_003420	2.49557	2.7752	17.3697	23.7976	69.4801	18.7328	324.333	-2.0393	0.534092	-3.81826	0.000134395	0.000754911	324.333	-3.59918	0.531718	-6.76896	1.29707e-11	4.65916e-10
Ec-13_003430	37.8282	5.38532	0.144744	0.170558	0.0838995	0.380781	832.483	8.89339	1.12275	7.92109	2.35439e-15	1.42275e-13	832.483	6.98903	1.12988	6.18564	6.18492e-10	1.5158e-08
Ec-13_003440	18.6346	15.2639	20.6525	26.4381	26.6417	44.1312	897.183	0.662948	0.322318	2.05682	0.0397039	0.0907556	897.183	0.214983	0.321764	0.668141	0.504044	0.638939
Ec-13_003450	8.53321	8.1479	17.4112	8.95497	8.66812	18.666	710.823	1.12946	0.301457	3.74667	0.000179195	0.000960649	710.823	0.914653	0.300133	3.04749	0.00230762	0.00814062
Ec-13_003455	0.873255	1.37929	0.663723	0.740293	2.27861	17.3212	56.8103	1.41921	0.723173	1.96247	0.049708	0.108823	56.8103	0.251815	0.673369	0.373963	0.708432	0.809008
Ec-13_003460	15.0049	14.2482	6.02715	2.6165	13.824	45.8747	1052.49	3.71322	0.682734	5.43875	5.36553e-08	7.66982e-07	1052.49	1.04269	0.679038	1.53554	0.124651	0.220844
Ec-13_003470	0	0	0	0	0	0	0	NA	NA	NA	NA	NA	0	NA	NA	NA	NA	NA
Ec-13_003480	1.79466	1.72367	16.9473	15.3602	12.7865	12.6876	907.917	-1.89505	0.3621	-5.2335	1.66332e-07	2.07778e-06	907.917	-1.85197	0.362109	-5.11439	3.14748e-07	3.69206e-06
Ec-13_003490	0	0	0	0	0	0	0	NA	NA	NA	NA	NA	0	NA	NA	NA	NA	NA
Ec-13_003500	1.92244	2.09043	17.3707	26.7502	12.9699	16.3185	55.1909	-2.60895	0.452107	-5.77065	7.89658e-09	1.39874e-07	55.1909	-1.6716	0.455591	-3.66908	0.000243423	0.00119492
Ec-13_003510	13.6573	13.3817	23.1337	41.5001	17.9229	24.7241	71.0673	-0.403908	0.352032	-1.14736	0.251232	0.386417	71.0673	0.506388	0.359885	1.40708	0.159402	0.267653
Ec-13_003520	2.03561	1.93159	4.60914	8.29635	8.2629	7.13962	103.99	-0.846837	0.35666	-2.37435	0.0175798	0.0464365	103.99	-1.07131	0.353499	-3.03058	0.00244085	0.00853152
Ec-13_003530	1.72991	1.41921	17.823	7.87702	5.759	2.65965	270.093	-0.997441	0.31409	-3.17566	0.00149497	0.00591452	270.093	-1.01066	0.315057	-3.20785	0.00133733	0.00514256
Ec-13_003540	0.67006	0.460597	11.1122	8.04312	8.48479	1.79629	252.037	-2.39892	0.376415	-6.37306	1.85289e-10	4.69222e-09	252.037	-3.19329	0.382893	-8.33991	7.43481e-17	7.5885e-15
Ec-13_003550	1.15687	1.27929	4.21946	4.61946	4.59152	2.50593	805.285	-0.773347	0.334136	-2.31447	0.020642	0.0530843	805.285	-0.828718	0.333059	-2.4882	0.0128391	0.0346133
Ec-13_003555	0	0	0	0	0	0	0	NA	NA	NA	NA	NA	0	NA	NA	NA	NA	NA
Ec-13_003560	27.6318	29.9547	24.115	26.5235	40.6047	32.2571	1638.3	1.2603	0.17578	7.16977	7.51242e-13	3.05962e-11	1638.3	0.573328	0.174193	3.29134	0.000997128	0.00402191
Ec-13_003570	1.98306	2.1524	4.62967	3.09654	2.79319	4.68247	165.712	0.556133	0.365429	1.52186	0.128043	0.229969	165.712	0.593613	0.361854	1.64047	0.100907	0.186741
Ec-13_003580	6.47455	9.02223	12.4745	9.58269	10.0137	14.3193	303.672	0.637523	0.291713	2.18545	0.0288561	0.0699626	303.672	0.841203	0.288293	2.91787	0.00352426	0.0115967
Ec-13_003590	1.07742	2.31139	5.526	2.87607	3.99335	2.08524	2.59283	-0.180493	1.50278	-0.120106	0.904399	0.950866	2.59283	0.175008	1.37347	0.12742	0.898608	0.944837
Ec-13_003600	0	0	0	0	0	0	0	NA	NA	NA	NA	NA	0	NA	NA	NA	NA	NA
Ec-13_003620	5.68832	7.24942	7.50399	2.95312	2.94658	5.48402	14.7044	2.1452	1.035	2.07265	0.0382049	0.0879297	14.7044	2.22907	1.00594	2.21591	0.0266978	0.0635334
Ec-13_003630	18.4754	23.4123	10.0499	25.2272	21.0781	55.6973	1245.99	0.771952	0.377334	2.0458	0.0407757	0.0926993	1245.99	1.15238	0.376877	3.05772	0.00223028	0.00791115
Ec-13_003640	0	0	0	0	0	0	0	NA	NA	NA	NA	NA	0	NA	NA	NA	NA	NA
Ec-13_003650	17.0113	15.1274	43.0273	21.2557	13.8332	19.6516	2811.66	0.86016	0.28678	2.99937	0.00270534	0.00969488	2811.66	1.12333	0.286747	3.91748	8.94778e-05	0.000505623
Ec-13_003660	0.875385	0.595603	14.2741	1.3461	0.950157	2.80874	539.508	0.617651	0.345521	1.78759	0.0738414	0.148937	539.508	0.333764	0.345441	0.966198	0.333945	0.471842
Ec-13_003670	0	0	0	0	0	0	0	NA	NA	NA	NA	NA	0	NA	NA	NA	NA	NA
Ec-13_003680	0	0	0	0	0	0	0	NA	NA	NA	NA	NA	0	NA	NA	NA	NA	NA
Ec-13_003690	0	0	0	0	0	0	0	NA	NA	NA	NA	NA	0	NA	NA	NA	NA	NA
Ec-13_003700	17.5748	11.3834	133.024	0.839535	0.644617	98.9646	1184.56	5.61245	1.3107	4.28201	1.85213e-05	0.000136216	1184.56	5.12197	1.30682	3.91942	8.87621e-05	0.000501956
Ec-13_003710	0.524836	0.133547	1.45522	0.0889533	0.0186881	2.16068	16.3359	3.9184	1.19946	3.26681	0.00108765	0.00450092	16.3359	3.74335	1.40538	2.66359	0.00773121	0.0225891
Ec-13_003720	8.16911	2.47035	70.7233	1.29588	0.882321	41.0537	1172.42	3.86572	0.977864	3.95323	7.71028e-05	0.000464587	1172.42	2.45858	0.977296	2.5157	0.0118797	0.0323868
Ec-13_003730	0.955576	0.670849	6.7063	0.921428	0.762792	5.69205	59.3992	1.22062	0.725506	1.68245	0.0924824	0.178184	59.3992	0.78597	0.719845	1.09186	0.274895	0.407471
Ec-13_003740	0.318756	0.233607	9.44071	1.04565	1.25229	6.62882	101.559	-0.488217	0.514575	-0.948778	0.342734	0.487635	101.559	-1.4074	0.510178	-2.75865	0.00580415	0.017713
Ec-13_003745	0.0031452	0.0185747	0.0278378	0	0.0765505	0	0.981975	-0.240482	3.01187	-0.0798445	0.936361	0.971052	0.981975	-1.09777	2.50361	-0.438474	0.661043	0.772008
Ec-13_003750	5.0903	3.77356	66.2152	2.5095	4.50485	27.4026	990.641	2.22103	0.638405	3.47903	0.000503226	0.00232052	990.641	0.761559	0.63511	1.1991	0.23049	0.356776
Ec-13_003755	2.99308	2.97444	49.9595	6.33948	12.2451	20.284	589.065	0.129947	0.62938	0.206468	0.836426	0.905798	589.065	-1.05105	0.627502	-1.67497	0.0939402	0.176758
Ec-13_003760	0.885082	0.535322	40.569	1.40459	3.3657	17.7749	294.614	0.572158	0.749497	0.763389	0.445231	0.589894	294.614	-1.66883	0.742113	-2.24875	0.0245284	0.0592041
Ec-13_003770	5.94871	7.82965	5.22685	5.69549	9.69934	27.7785	246.886	1.24989	0.293317	4.26124	2.03293e-05	0.000148082	246.886	0.688806	0.284931	2.41745	0.0156298	0.0408793
Ec-13_003775	18.1925	37.8274	3.36768	8.12898	20.6712	19.1966	674.283	2.32287	0.356929	6.50793	7.61911e-11	2.12915e-09	674.283	1.85591	0.352861	5.25959	1.44375e-07	1.8566e-06
Ec-13_003780	14.9135	13.8546	12.7125	18.5991	25.5094	22.8394	1067.29	0.865841	0.235353	3.6789	0.000234245	0.00120647	1067.29	0.122984	0.234078	0.525398	0.599307	0.720157
Ec-13_003790	0.133746	0	0	0	0.0595847	0.364587	1.12738	2.73011	4.41123	0.618901	0.535982	0.673811	1.12738	-2.26647	4.59166	-0.493605	0.621585	0.739549
Ec-13_003800	71.5534	69.0483	201.241	100.876	176.796	62.534	1586.47	0.663071	0.308794	2.14729	0.03177	0.0756146	1586.47	-0.352154	0.307987	-1.14341	0.25287	0.382228
Ec-13_003810	3.38976	3.15348	16.2475	7.89795	15.0532	3.369	867.072	-0.0391793	0.374985	-0.104482	0.916787	0.958053	867.072	-1.21844	0.373563	-3.26168	0.00110755	0.00438904
Ec-13_003820	1.20026	1.3572	4.35734	4.47582	3.29156	1.87999	332.169	-0.680383	0.378012	-1.7999	0.0718767	0.145889	332.169	-0.281564	0.376866	-0.747118	0.454992	0.593017
Ec-13_003830	2.41947	1.67797	0	1.80298	3.36194	3.42498	80.2985	1.67968	0.631425	2.66014	0.00781092	0.0236261	80.2985	-0.00374173	0.623605	-0.00600017	0.995213	1
Ec-13_003840	0.0376912	0.0779255	0.0379034	0.256243	0.395569	0.379174	24.9248	-1.53513	1.01398	-1.51396	0.130036	0.232948	24.9248	-1.27094	0.996552	-1.27533	0.202191	0.322269
Ec-13_003850	26.3662	13.6608	42.1958	33.4668	17.1862	26.3905	1056.06	0.805876	0.514409	1.56661	0.117207	0.214747	1056.06	0.690017	0.514748	1.34049	0.180085	0.293948
Ec-13_003860	6.56053	7.15988	10.525	18.8001	22.4415	12.9326	946.164	-0.332491	0.226124	-1.4704	0.141455	0.248955	946.164	-0.631807	0.225014	-2.80786	0.00498715	0.0155892
Ec-13_003870	0.744256	0.708624	5.05101	5.73211	7.27094	6.02493	448.414	-1.74961	0.428623	-4.08193	4.46642e-05	0.000291361	448.414	-2.32036	0.427969	-5.4218	5.90019e-08	8.47026e-07
Ec-13_003880	20.2722	22.3193	34.08	35.3252	45.7191	56.1826	1868.73	0.39076	0.15189	2.57265	0.0100923	0.0292984	1868.73	-0.0266421	0.15077	-0.176707	0.859738	0.918557
Ec-13_003890	1.33452	1.40331	0.907904	2.0578	2.41214	1.8685	200.925	0.575174	0.335821	1.71274	0.0867606	0.16928	200.925	0.198017	0.33219	0.596095	0.551112	0.67985
Ec-13_003900	5.02954	4.5125	3.34066	10.5015	11.1775	7.90401	445.312	0.111449	0.271052	0.411171	0.680947	0.792269	445.312	-0.313364	0.269911	-1.16099	0.245645	0.374589
Ec-13_003910	2.54279	1.86138	4.9227	6.08155	7.2814	12.5895	307.74	-0.0432838	0.220221	-0.196548	0.844182	0.911368	307.74	-0.957255	0.218094	-4.38918	1.13776e-05	8.37145e-05
Ec-13_003920	36.4646	28.2196	68.8998	70.6155	34.3442	61.8195	3334.04	0.218561	0.266006	0.82164	0.411282	0.556715	3334.04	0.708262	0.266194	2.6607	0.00779774	0.0227319
Ec-13_003930	28.7341	30.1938	16.1706	33.5935	36.1104	33.0611	1947.98	0.96553	0.251678	3.83638	0.000124862	0.000710182	1947.98	0.756916	0.251124	3.01411	0.00257732	0.00892836
Ec-13_003940	3.08121	2.28177	0.41759	10.0073	4.57362	5.85392	139.064	-0.467996	0.49906	-0.937755	0.34837	0.493431	139.064	-0.0181718	0.500916	-0.0362771	0.971061	0.989806
Ec-13_003950	0.452337	0.63938	1.96995	1.33072	0.300349	0.703327	5.0939	-0.383392	1.38117	-0.277586	0.78133	0.866598	5.0939	1.92061	1.43239	1.34084	0.179971	0.293918
Ec-13_003960	0	0.298984	0	0	0	0	0.238504	0	6.71522	0	1	1	0.238504	1.57933	6.64024	0.237842	0.812004	0.884731
Ec-13_003970	7.66898	6.78916	9.45243	15.2431	9.34101	11.6802	506.57	0.217066	0.251203	0.864104	0.387531	0.533197	506.57	0.55665	0.251351	2.21463	0.0267854	0.0636967
Ec-13_003980	0	0	0	0	0	0	0	NA	NA	NA	NA	NA	0	NA	NA	NA	NA	NA
Ec-13_004000	15.2994	13.9412	51.6742	33.5998	20.1548	59.0667	3280.91	0.0642586	0.178271	0.360454	0.718507	0.82029	3280.91	0.469521	0.178324	2.63297	0.00846426	0.0243777
Ec-13_004010	9.31606	2.5901	1.42001	17.832	7.40651	6.14635	5.78745	0.294653	1.16834	0.252197	0.800889	0.880126	5.78745	-0.528327	1.21807	-0.433742	0.664476	0.774585
Ec-13_004020	0.530731	0.215845	0	1.69912	0.635681	0.130289	10.1707	-0.470056	0.726144	-0.647331	0.517418	0.657585	10.1707	-0.604905	0.764878	-0.790851	0.429031	0.567128
Ec-13_004030	0.590201	0.52394	3.03917	3.89923	3.55449	3.19758	68.6671	-1.55341	0.438339	-3.54386	0.000394307	0.00189501	68.6671	-1.72292	0.438566	-3.92853	8.54671e-05	0.000484961
Ec-13_004035	2.22471	1.59936	4.39683	7.66534	2.50766	1.02998	82.3256	-0.586042	0.537583	-1.09014	0.275651	0.414231	82.3256	0.287723	0.5511	0.522089	0.601608	0.722063
Ec-13_004040	0.382893	0.539913	0.132427	1.169	1.65825	1.17468	108.075	-0.412713	0.441687	-0.934402	0.350097	0.494997	108.075	-0.610832	0.431805	-1.4146	0.157185	0.264732
Ec-13_004050	0	0	0	0	0	0	0	NA	NA	NA	NA	NA	0	NA	NA	NA	NA	NA
Ec-13_004060	9.52243	10.7873	11.3079	6.11419	7.78442	14.7999	1209.56	1.83992	0.387866	4.74369	2.09857e-06	1.99139e-05	1209.56	1.46477	0.386855	3.78634	0.000152879	0.000799943
Ec-13_004070	6.59417	7.43572	5.13631	5.63286	4.00924	8.82088	41.7011	1.44217	0.424555	3.39691	0.000681521	0.00301798	41.7011	1.86453	0.417351	4.46753	7.91264e-06	6.08964e-05
Ec-13_004080	2.35071	3.42733	6.12348	5.80447	4.98246	3.04741	320.371	-0.113906	0.308556	-0.369158	0.71201	0.814985	320.371	0.488013	0.306184	1.59386	0.110968	0.201395
Ec-13_004100	1.43452	1.90714	4.14193	3.11325	3.85268	2.95529	141.354	0.0717734	0.364253	0.197043	0.843794	0.911008	141.354	-0.00894753	0.358394	-0.0249657	0.980082	0.99557
Ec-13_004120	17.2432	18.5822	17.9169	29.6993	17.5626	30.0346	972.039	0.412608	0.233572	1.76652	0.0773092	0.15448	972.039	1.0768	0.233535	4.61087	4.00984e-06	3.3831e-05
Ec-13_004130	2.79567	3.95203	0.498192	21.4544	1.00989	2.55872	528.646	-1.71439	0.749672	-2.28686	0.0222042	0.0564342	528.646	2.94934	0.753963	3.91179	9.16155e-05	0.000515306
Ec-13_004140	9.30121	8.36612	39.1659	13.5544	21.8754	28.2398	681.091	0.672761	0.364211	1.84718	0.0647218	0.135034	681.091	-0.373912	0.362588	-1.03123	0.302433	0.437585
Ec-13_004150	0.172366	0.164815	0.682406	0.269745	0.236567	0.431363	41.2635	0.59064	0.444937	1.32747	0.184354	0.30478	41.2635	0.489687	0.430332	1.13793	0.25515	0.384841
Ec-13_004155	0	0.000729685	0	0	0	0	0.0879227	0	6.71522	0	1	1	0.0879227	0.614687	6.71323	0.0915636	0.927045	0.961867
Ec-13_004160	0	0	0	0	0	0	0	NA	NA	NA	NA	NA	0	NA	NA	NA	NA	NA
Ec-13_004170	3.76247	2.44869	1.20642	4.71985	1.03028	1.23896	676.786	0.88694	0.353821	2.50675	0.0121848	0.0342046	676.786	2.25764	0.358535	6.29684	3.03772e-10	7.9203e-09
Ec-13_004180	1.15525	1.33207	0.61766	2.15749	1.02024	1.02941	12.714	0.260083	0.774745	0.335702	0.737096	0.833759	12.714	1.2732	0.778826	1.63477	0.102097	0.188403
Ec-13_004190	4.56592	4.89937	9.86599	10.819	17.3761	12.6018	443.819	-0.0351351	0.283058	-0.124127	0.901215	0.948987	443.819	-0.827234	0.280534	-2.94879	0.00319024	0.0106581
Ec-13_004200	1.47853	1.59355	6.41836	4.2551	6.06499	6.98696	736.618	-0.298862	0.214218	-1.39513	0.162977	0.277271	736.618	-0.913478	0.212214	-4.30452	1.6735e-05	0.000117061
Ec-13_004220	17.068	20.7388	11.2183	17.5447	22.9531	18.5747	1318.27	1.15579	0.183146	6.31076	2.77662e-10	6.83496e-09	1318.27	0.850375	0.181658	4.6812	2.85206e-06	2.5367e-05
Ec-13_004230	5.5767	5.87251	4.83899	7.30673	4.54493	6.04869	559.003	0.812967	0.261135	3.11321	0.00185065	0.00704846	559.003	1.35441	0.260848	5.19235	2.07654e-07	2.55207e-06
Ec-13_004250	2.28617	2.23903	2.80475	7.79153	4.63398	4.26883	454.75	-0.549979	0.201795	-2.72543	0.00642176	0.0200212	454.75	-0.0320378	0.201979	-0.15862	0.873968	0.928632
Ec-13_004260	0.393046	0.290718	0.083707	5.47251	0.44242	0.699618	69.198	-2.55866	0.491072	-5.21037	1.88465e-07	2.31964e-06	69.198	0.350538	0.517023	0.677993	0.497776	0.633152
Ec-13_004270	6.28754	8.42591	5.33763	11.4821	25.8421	15.1355	1114.88	0.337623	0.304695	1.10807	0.267832	0.40532	1114.88	-0.590614	0.303185	-1.94803	0.051411	0.108823
Ec-13_004280	1.67994	2.5412	2.99626	6.72548	14.2185	5.41751	580.279	-0.789009	0.356617	-2.21248	0.0269334	0.0660182	580.279	-1.45015	0.353822	-4.09854	4.15766e-05	0.000258814
Ec-13_004290	1.85407	2.0511	133.784	158.987	216.275	99.5112	1475.41	-5.24423	0.320934	-16.3405	5.08041e-60	1.70082e-56	1475.41	-5.73299	0.320765	-17.8728	1.91974e-71	1.07115e-67
Ec-13_004300	685.539	650.404	1027.52	987.511	621.509	795.684	4206.92	0.633691	0.37668	1.68231	0.0925092	0.178215	4206.92	1.03352	0.37667	2.74382	0.00607282	0.018412
Ec-13_004310	0.631806	0.357727	0.915212	5.02378	8.0617	2.36696	79.4493	-1.80061	0.489051	-3.68185	0.000231549	0.00119556	79.4493	-3.46114	0.497544	-6.95644	3.48969e-12	1.43172e-10
Ec-13_004320	0.108793	0.0397647	0	0	0.119902	0	0.744659	3.36703	3.18793	1.05618	0.290886	0.431662	0.744659	-0.712952	3.08737	-0.230925	0.817373	0.888904
Ec-13_004330	39.4322	90.423	6.00937	38.9938	132.153	936.221	10185.7	1.22944	1.2512	0.982608	0.325801	0.470258	10185.7	0.43731	1.25104	0.349556	0.726672	0.822876
Ec-13_004340	2.34438	3.99882	1.06631	2.93646	2.94819	13.2417	233.388	0.878378	0.297245	2.95507	0.00312599	0.0109675	233.388	1.40496	0.29119	4.82488	1.40091e-06	1.36177e-05
Ec-13_004350	0.307781	0.281855	0.649263	1.53734	1.27078	0.996544	58.0684	-1.08205	0.388982	-2.78175	0.00540662	0.0173816	58.0684	-1.18178	0.387403	-3.05051	0.00228452	0.00807275
Ec-13_004360	0	0	0	0	0	0	0	NA	NA	NA	NA	NA	0	NA	NA	NA	NA	NA
Ec-13_004370	1.1333	1.45642	0.876172	1.66457	1.54621	3.25628	256.802	0.643647	0.287349	2.23995	0.025094	0.0624069	256.802	0.893388	0.28395	3.14628	0.0016536	0.0061471
Ec-13_004380	0.666594	1.36946	0.886094	0.824188	1.47647	3.02846	20.8176	0.976395	0.859449	1.13607	0.255927	0.391658	20.8176	0.846608	0.821322	1.03079	0.302641	0.437772
Ec-13_004390	0.295438	0.485185	0.479905	0.918512	1.17794	1.20911	11.3468	-0.444119	0.916397	-0.484636	0.627934	0.749875	11.3468	-0.361275	0.886759	-0.40741	0.683707	0.789501
Ec-13_004400	1.25198	2.52608	12.1822	2.40092	4.68361	15.4014	441.152	0.29451	0.53279	0.552769	0.580422	0.71174	441.152	0.0978119	0.528167	0.185191	0.853079	0.913491
Ec-13_004410	18.0928	14.5273	70.9391	31.3715	46.8891	103.558	2042.95	0.421827	0.401115	1.05163	0.292968	0.433674	2042.95	-0.691117	0.400721	-1.72468	0.0845845	0.162855
Ec-13_004420	0.689717	0.844017	2.90684	1.31047	2.05163	7.28274	48.1376	0.32158	0.612828	0.524748	0.599759	0.727912	48.1376	-0.333353	0.592718	-0.562415	0.573833	0.69877
Ec-13_004430	0.109477	0.435057	0.470726	0.419313	0.809157	4.21346	21.7947	-0.711123	0.751164	-0.946696	0.343794	0.48881	21.7947	0.127357	0.661118	0.192639	0.847242	0.909686
Ec-13_004440	0.0731645	0.0748067	0.312103	0.0728074	0.102276	0.450897	10.0715	1.28472	1.13717	1.12976	0.258578	0.39487	10.0715	0.477498	1.07037	0.446104	0.655522	0.767382
Ec-13_004450	5.26718	6.36709	15.4473	9.3939	24.4339	9.77708	1331.32	0.381723	0.233574	1.63427	0.102203	0.193078	1331.32	-0.934078	0.231571	-4.03366	5.49142e-05	0.000330176
Ec-13_004460	0.0670614	0.175089	6.67713	0.216684	0.619371	0.400031	28.7629	-0.405207	0.999986	-0.405213	0.685321	0.795588	28.7629	-0.825505	0.877058	-0.941221	0.346592	0.484273
Ec-13_004480	1.72321	3.48369	7.31033	1.29847	2.78268	37.8304	633.694	1.61597	0.917671	1.76094	0.0782479	0.155898	633.694	1.3105	0.913441	1.43469	0.151376	0.257039
Ec-13_004490	0	0	0	0	0	0	0	NA	NA	NA	NA	NA	0	NA	NA	NA	NA	NA
Ec-13_004500	1.62369	1.73669	1.45808	1.72867	1.24745	1.92811	438.382	1.10696	0.336489	3.28973	0.00100283	0.00420078	438.382	1.47326	0.335784	4.38752	1.14651e-05	8.421e-05
Ec-13_004510	2.06298	1.43854	0.0955955	2.78383	4.77268	2.21174	402.564	0.703864	0.649431	1.08382	0.278447	0.417383	402.564	-0.713967	0.648326	-1.10125	0.270789	0.402624
Ec-13_004520	9.78642	8.52694	8.86284	8.176	7.80879	16.9652	731.871	1.48503	0.281882	5.26825	1.37731e-07	1.75322e-06	731.871	1.11532	0.280731	3.97292	7.09972e-05	0.000411127
Ec-13_004530	64.1742	71.0437	64.7207	42.0386	42.343	52.2664	1390.46	1.81369	0.274805	6.59994	4.11335e-11	1.22536e-09	1390.46	1.75754	0.273954	6.41543	1.40423e-10	3.93066e-09
Ec-13_004550	2.56052	2.26841	10.5684	7.41625	4.55147	6.76255	325.648	-0.322953	0.325768	-0.991359	0.32151	0.465027	325.648	-0.016379	0.326108	-0.0502257	0.959943	0.982661
Ec-13_004560	0	0	0	0	0	0	0	NA	NA	NA	NA	NA	0	NA	NA	NA	NA	NA
Ec-13_004570	4.14016	4.05254	5.73501	8.19385	7.94479	5.30327	697.871	0.217539	0.231409	0.940061	0.347186	0.492004	697.871	0.0418077	0.230217	0.181601	0.855896	0.915628
Ec-13_004580	0.536149	0.558124	2.68512	3.95108	2.1319	1.29245	222.619	-1.66977	0.343507	-4.86094	1.16831e-06	1.18023e-05	222.619	-0.91384	0.344675	-2.65131	0.00801798	0.0232968
Ec-13_004590	2.35618	2.6838	4.02437	7.34134	5.64402	9.21134	524.968	-0.438524	0.266612	-1.6448	0.10001	0.189675	524.968	-0.0844055	0.265706	-0.317666	0.750739	0.840183
Ec-13_004600	0.0675009	0.0870112	0.0275845	0.034148	0	0.0658157	1.76719	2.31688	1.94862	1.18898	0.234447	0.366391	1.76719	5.36218	2.05467	2.60975	0.00906075	0.0258026
Ec-13_004610	12.3345	14.3679	1.01631	15.2046	9.37685	47.2277	3819.94	0.917867	0.486706	1.88588	0.0593116	0.125816	3819.94	1.60978	0.486672	3.30772	0.000940572	0.00382978
Ec-13_004615	25.685	34.0369	0.988832	25.2937	13.657	101.725	873.345	1.23096	0.496259	2.48047	0.013121	0.0364293	873.345	2.32713	0.496309	4.68887	2.74715e-06	2.45382e-05
Ec-13_004620	1.30654	2.19779	5.6038	3.09882	3.60868	11.2153	281.615	-0.040627	0.363554	-0.111749	0.911022	0.954771	281.615	0.260473	0.358998	0.725554	0.468112	0.605309
Ec-13_004630	0.860466	0.679981	3.94751	2.0229	1.05795	2.71593	144.347	-0.0217098	0.296582	-0.0732001	0.941647	0.974722	144.347	0.343931	0.299663	1.14773	0.251082	0.380453
Ec-13_004640	2.66791	2.82582	8.01305	5.44342	3.42172	9.18639	940.898	0.17443	0.227477	0.766803	0.443199	0.587946	940.898	0.729413	0.22728	3.20932	0.0013305	0.00511981
Ec-13_004650	28.4498	25.007	23.5019	12.9007	14.9967	39.6672	37.66	2.33165	0.451488	5.16436	2.41267e-07	2.88469e-06	37.66	1.81175	0.422335	4.28984	1.78805e-05	0.000123832
Ec-13_004660	9.65378	10.2453	9.23472	20.0083	17.9793	11.439	928.922	0.130876	0.200146	0.653903	0.513174	0.65383	928.922	0.194529	0.199343	0.975852	0.329138	0.466941
Ec-13_004670	0	0	0	0	0	0	0	NA	NA	NA	NA	NA	0	NA	NA	NA	NA	NA
Ec-13_004680	1.97501	1.43697	1.32101	2.07166	1.28294	1.35948	218.637	1.1115	0.420078	2.64594	0.00814638	0.0245212	218.637	1.16936	0.420371	2.78174	0.0054068	0.0166798
Ec-13_004690	0	0	0	0	0	0	0	NA	NA	NA	NA	NA	0	NA	NA	NA	NA	NA
Ec-13_004700	7.23506	12.1695	3.75894	5.97787	1.7553	7.10022	1041.66	1.48249	0.357325	4.14886	3.34136e-05	0.000227918	1041.66	3.80515	0.358902	10.6022	2.91107e-26	1.1602e-23
Ec-13_004720	0.297988	0.250345	0.338806	1.35691	0.308105	0.37163	44.3819	-0.953012	0.70675	-1.34844	0.177516	0.296497	44.3819	0.665853	0.721128	0.923349	0.355825	0.493223
Ec-13_004725	0	0	0	0	0	0	0	NA	NA	NA	NA	NA	0	NA	NA	NA	NA	NA
Ec-13_004730	0	0	0	0	0	0	0	NA	NA	NA	NA	NA	0	NA	NA	NA	NA	NA
Ec-13_004740	0	0	0	0	0	0	0	NA	NA	NA	NA	NA	0	NA	NA	NA	NA	NA
Ec-13_004750	0	0	0	0	0	0	0	NA	NA	NA	NA	NA	0	NA	NA	NA	NA	NA
Ec-13_004760	1.05527	1.38375	2.32622	1.33777	2.05636	2.27653	562.566	0.864718	0.247589	3.49256	0.000478418	0.00222822	562.566	0.443407	0.243977	1.81741	0.0691544	0.138416
Ec-13_004770	1.50553	1.3719	4.76193	3.10759	4.27761	3.99726	257.341	0.1613	0.254508	0.633772	0.52623	0.6654	257.341	-0.636979	0.250383	-2.54402	0.0109585	0.0302847
Ec-13_004780	3.74079	3.69821	0.123866	10.2893	3.12616	6.26982	2064.05	-0.258912	0.42961	-0.602668	0.54673	0.683218	2064.05	1.22869	0.429969	2.85762	0.00426833	0.0136978
Ec-13_004790	2.73685	2.51885	0.182966	13.0996	9.23774	8.03101	59.1616	-1.07146	0.517172	-2.07176	0.0382879	0.0880662	59.1616	-0.86588	0.517456	-1.67334	0.0942601	0.177223
Ec-13_004810	5.29676	4.43875	29.3902	15.8225	7.51818	34.5821	1013.62	-0.37578	0.306146	-1.22745	0.219652	0.348313	1013.62	0.246959	0.306771	0.805027	0.420804	0.559035
Ec-13_004820	2.4428	3.74715	0.0466052	11.1458	13.9122	3.11974	274.249	-0.988319	0.535283	-1.84635	0.0648419	0.135234	274.249	-0.878504	0.533626	-1.64629	0.0997039	0.185212
Ec-13_004830	4.89196	6.22818	4.46725	13.3041	9.75155	18.8175	1140.12	-0.241178	0.193329	-1.2475	0.212213	0.339375	1140.12	0.351807	0.192795	1.82477	0.0680362	0.136603
Ec-13_004840	0.262533	0.269116	0.08409	0.362667	0.630674	0.236596	21.5819	0.776259	0.631094	1.23002	0.218689	0.347219	21.5819	-0.20416	0.600572	-0.339942	0.7339	0.82826
Ec-13_004850	12.2558	13.9681	2.96567	21.4537	20.7042	29.7321	1865.07	0.393738	0.232021	1.69699	0.0896979	0.17384	1865.07	0.42818	0.231573	1.849	0.0644573	0.130671
Ec-13_004855	0	0	0	0	0	0	0	NA	NA	NA	NA	NA	0	NA	NA	NA	NA	NA
Ec-13_004860	3.18	2.80959	4.13089	4.70442	7.75489	6.17205	130.122	0.656395	0.298582	2.19838	0.0279222	0.0680151	130.122	-0.480538	0.289913	-1.65752	0.0974136	0.181926
Ec-13_004870	0.307402	0.381333	2.54476	1.90696	0.649143	1.65285	53.2611	-1.41838	0.543313	-2.61061	0.0090382	0.0267298	53.2611	0.253362	0.551974	0.459011	0.646227	0.759794
Ec-14_000010	0.0261069	0.0892055	0.059444	0	0	0	0.837056	0.735586	3.41004	0.215711	0.829213	0.900843	0.837056	3.20032	3.30367	0.968715	0.332687	0.470462
Ec-14_000020	0.923395	0.76794	1.05126	2.76975	0.411377	0	0.403365	-0.365579	6.54826	-0.0558284	0.955479	0.983384	0.403365	1.25037	6.59622	0.189559	0.849655	0.91099
Ec-14_000030	0	0	0	0	0	0	0	NA	NA	NA	NA	NA	0	NA	NA	NA	NA	NA
Ec-14_000040	0	0	0	0	0	0	0	NA	NA	NA	NA	NA	0	NA	NA	NA	NA	NA
Ec-14_000050	0	0	0	0	0	0	0	NA	NA	NA	NA	NA	0	NA	NA	NA	NA	NA
Ec-14_000060	0.367867	0.478704	0.127332	0	0.0430857	0.551145	2.22184	4.66112	1.8707	2.49164	0.0127154	0.0354976	2.22184	4.14566	1.79477	2.30985	0.0208963	0.0517989
Ec-14_000070	21.2938	23.6628	21.6266	89.338	26.8056	22.744	746.856	-0.857566	0.299589	-2.86247	0.00420353	0.0141121	746.856	0.836901	0.301202	2.77854	0.00546036	0.0168078
Ec-14_000080	5.9738	1.32174	2.97534	3.04046	0.451587	6.87557	2.45187	2.26517	1.77925	1.2731	0.202983	0.327755	2.45187	2.24387	2.00577	1.1187	0.263266	0.393888
Ec-14_000090	1.92118	1.73304	9.2501	4.79564	3.15063	4.69844	332.999	-0.121331	0.315589	-0.38446	0.700638	0.806434	332.999	0.12304	0.315488	0.389999	0.696537	0.799571
Ec-14_000100	7.45897	8.18744	20.4655	15.7212	11.3398	24.6779	1291.48	0.123997	0.223127	0.555725	0.578399	0.710019	1291.48	0.519431	0.222745	2.33195	0.0197031	0.0493872
Ec-14_000110	11.8052	12.4235	4.33306	10.8686	6.27761	12.5757	292.481	1.31236	0.39739	3.30245	0.000958444	0.00404287	292.481	1.94224	0.397235	4.88939	1.01149e-06	1.01873e-05
Ec-14_000120	7.07023	6.53344	15.3193	18.1814	13.4568	15.5841	620.654	-0.164799	0.194643	-0.846673	0.397177	0.542678	620.654	-0.0464928	0.194169	-0.239445	0.81076	0.88447
Ec-14_000130	0	0	0	0	0	0	0	NA	NA	NA	NA	NA	0	NA	NA	NA	NA	NA
Ec-14_000140	4.67642	4.28361	15.4686	8.51945	13.3056	13.3759	795.621	0.337224	0.277311	1.21605	0.223966	0.353826	795.621	-0.635606	0.275708	-2.30536	0.0211465	0.0523166
Ec-14_000150	17.5864	19.5861	21.7875	24.4869	25.952	34.2071	770.956	0.718163	0.275326	2.60841	0.00909638	0.0268686	770.956	0.57677	0.274004	2.10497	0.0352941	0.0799335
Ec-14_000160	4.19135	3.87263	4.16151	7.48998	5.26639	9.89365	242.186	0.353128	0.411269	0.858631	0.390544	0.536022	242.186	0.520625	0.410601	1.26796	0.204813	0.325643
Ec-14_000170	7.52105	5.95582	11.9324	25.9928	9.80789	41.4905	128.448	-0.57769	0.416594	-1.3867	0.165534	0.280566	128.448	0.28578	0.421167	0.678544	0.497427	0.632755
Ec-14_000180	2.19854	1.89243	5.11863	6.48313	8.00688	7.06439	308.993	-0.361826	0.331182	-1.09253	0.274601	0.41295	308.993	-1.06211	0.329538	-3.22302	0.00126848	0.00492306
Ec-14_000190	1.22934	1.66205	9.7057	1.36513	2.72731	12.8818	320.944	1.08806	0.619726	1.75571	0.0791378	0.157214	320.944	0.298865	0.613559	0.4871	0.626187	0.743018
Ec-14_000200	8.29889	8.7855	13.0683	15.9782	22.0945	14.8883	838.131	0.27886	0.236711	1.17806	0.238772	0.371356	838.131	-0.324361	0.235154	-1.37935	0.167786	0.278036
Ec-14_000210	3.13158	4.34116	3.7721	8.10772	5.20005	9.60268	958.606	-0.138698	0.333891	-0.4154	0.677849	0.789707	958.606	0.737944	0.333475	2.21289	0.0269052	0.0638997
Ec-14_000220	2.98736	2.6224	6.4964	7.75072	7.94149	5.89551	347.014	-0.172096	0.232471	-0.740291	0.459124	0.603097	347.014	-0.603675	0.23079	-2.61569	0.00890479	0.0254277
Ec-14_000230	3.32284	3.25116	6.30779	9.51792	9.31959	6.83359	526.886	-0.317035	0.18931	-1.67468	0.0939961	0.180279	526.886	-0.511524	0.187793	-2.72387	0.00645213	0.0193483
Ec-14_000240	2.95518	2.93915	4.98091	6.77124	6.76006	7.06101	154.342	-0.034587	0.355433	-0.0973095	0.922481	0.961841	154.342	-0.22067	0.351956	-0.62698	0.530672	0.662657
Ec-14_000250	7.03854	8.03997	7.99807	18.9743	17.4401	18.3447	937.46	-0.218128	0.341365	-0.638989	0.52283	0.662152	937.46	-0.0958484	0.340777	-0.281265	0.778507	0.861849
Ec-14_000260	9.1597	11.2896	17.1153	24.4181	22.3366	15.1758	934.344	-0.23465	0.294306	-0.797301	0.425277	0.570452	934.344	0.0150069	0.293535	0.051125	0.959226	0.982159
Ec-14_000270	1.67638	1.06028	0.175545	9.75444	1.29397	4.19055	64.3084	-1.3249	0.518331	-2.55609	0.0105856	0.0304768	64.3084	0.769767	0.546039	1.40973	0.15862	0.266714
Ec-14_000280	1.71406	1.472	0.200753	5.44417	1.06964	3.16427	128.415	-0.459182	0.350599	-1.30971	0.190295	0.311888	128.415	1.47493	0.366186	4.02783	5.6295e-05	0.000337025
Ec-14_000290	5.15005	6.25287	14.1527	14.5702	11.8334	16.5799	847.417	-0.282078	0.205518	-1.37252	0.169901	0.286259	847.417	0.0755762	0.204519	0.369532	0.711731	0.811451
Ec-14_000300	0	0	0	0	0	0	0	NA	NA	NA	NA	NA	0	NA	NA	NA	NA	NA
Ec-14_000310	21.0292	24.2304	7.00031	18.9237	14.0755	32.9342	2899.75	1.35325	0.34617	3.90921	9.25989e-05	0.000545395	2899.75	1.77793	0.346017	5.13827	2.77281e-07	3.2988e-06
Ec-14_000320	13.8354	13.5816	18.5964	19.4525	12.8246	22.3525	1710.05	0.697504	0.240918	2.8952	0.00378922	0.0129181	1710.05	1.06819	0.240797	4.43605	9.16249e-06	6.91795e-05
Ec-14_000330	2.44822	1.9491	8.25197	12.8796	3.81721	8.79655	471.239	-1.21431	0.363917	-3.33677	0.000847577	0.00364532	471.239	0.00345481	0.366975	0.00941429	0.992489	1
Ec-14_000340	28.0234	32.9156	18.5285	29.8092	28.4029	22.8717	2243.76	1.09077	0.198829	5.48597	4.11201e-08	6.13466e-07	2243.76	1.21479	0.198294	6.12622	8.999e-10	2.10383e-08
Ec-14_000350	60.569	75.2523	127.669	217.018	173.228	136.979	9401.46	-0.644342	0.27743	-2.32254	0.0202038	0.0521578	9401.46	-0.214521	0.277352	-0.77346	0.43925	0.577536
Ec-14_000360	7.26719	12.6084	8.09618	20.5809	11.979	19.5605	395.099	-0.296286	0.365119	-0.811478	0.417091	0.562631	395.099	1.03637	0.36439	2.84413	0.00445326	0.0142014
Ec-14_000370	25.7837	20.4835	26.3493	28.2527	16.2201	24.852	862.469	1.01676	0.385468	2.63773	0.00834623	0.0250103	862.469	1.32853	0.385682	3.44463	0.000571844	0.00250316
Ec-14_000380	37.6558	22.0691	67.3706	90.7595	94.2719	67.0334	1458.15	-0.106228	0.307827	-0.345092	0.730026	0.828524	1458.15	-1.11754	0.307844	-3.63023	0.000283165	0.00136282
Ec-14_000390	4.41202	2.93995	0.169235	14.9923	2.54171	4.08961	170.11	-0.516757	0.532065	-0.971229	0.331434	0.475763	170.11	1.24447	0.537379	2.31582	0.0205682	0.0511046
Ec-14_000400	3.4735	3.04048	7.59653	14.126	5.8753	14.372	191.999	-0.824557	0.332805	-2.4776	0.0132271	0.0366812	191.999	0.0140506	0.335552	0.0418731	0.9666	0.98658
Ec-14_000410	11.2125	13.397	24.7639	22.663	38.8969	30.4832	3081.12	0.205883	0.259894	0.79218	0.428256	0.573119	3081.12	-0.51676	0.25924	-1.99337	0.0462215	0.0997552
Ec-14_000420	1.6069	1.30293	3.66946	6.56575	3.58945	2.18635	805.083	-0.874412	0.42487	-2.05807	0.0395837	0.090555	805.083	-0.440986	0.425458	-1.0365	0.299971	0.434879
Ec-14_000430	9.47284	10.9018	6.64505	25.9779	16.6393	12.1288	2799.62	-0.242866	0.283671	-0.856156	0.391912	0.537503	2799.62	0.401817	0.283591	1.41689	0.156515	0.263811
Ec-14_000440	0	0	0	0	0	0	0	NA	NA	NA	NA	NA	0	NA	NA	NA	NA	NA
Ec-14_000450	2.02113	1.33853	1.38554	2.42771	0.983906	1.97381	119.764	0.893295	0.314032	2.8446	0.00444678	0.0148188	119.764	1.45609	0.321906	4.52333	6.08752e-06	4.87089e-05
Ec-14_000460	0	0	0	0	0	0	0	NA	NA	NA	NA	NA	0	NA	NA	NA	NA	NA
Ec-14_000470	3.44537	2.65186	9.35678	6.62734	8.09557	5.02815	76.7816	0.2529	0.321401	0.786867	0.43136	0.576029	76.7816	-0.646715	0.314224	-2.05814	0.0395771	0.0877458
Ec-14_000480	4.93792	5.15616	5.12909	5.03109	2.89881	4.96161	23.5115	1.13153	0.705209	1.60453	0.108597	0.202518	23.5115	1.75718	0.704319	2.49487	0.0126004	0.0340466
Ec-14_000490	1.69958	2.1475	1.92838	5.19644	2.18497	1.81015	178.115	-0.404526	0.317439	-1.27435	0.202541	0.327316	178.115	0.978	0.319196	3.06395	0.00218434	0.00777125
Ec-14_000495	4.88281	5.14471	5.03664	11.6462	6.53133	10.3129	291.302	-0.0745572	0.277308	-0.26886	0.788037	0.871323	291.302	0.6523	0.277628	2.34955	0.0187961	0.0475283
Ec-14_000500	37.4085	36.6904	54.5605	41.4477	25.0765	32.0353	2383.83	1.03453	0.315949	3.27437	0.00105897	0.00440071	2383.83	1.53315	0.315932	4.85279	1.21737e-06	1.20435e-05
Ec-14_000510	6.07693	5.70091	65.5036	35.5333	11.2866	22.9729	709.729	-1.36618	0.380949	-3.58625	0.000335472	0.00164339	709.729	-0.0080529	0.382788	-0.0210375	0.983216	0.997784
Ec-14_000520	5.33683	7.11424	9.76334	20.4427	15.2932	18.1942	310.149	-0.757024	0.230158	-3.28915	0.00100491	0.00420635	310.149	-0.104144	0.227947	-0.45688	0.647757	0.761087
Ec-14_000530	9.1365	10.8798	34.9041	26.2281	26.0619	24.818	2290.13	-0.320842	0.181265	-1.77002	0.0767245	0.15355	2290.13	-0.252046	0.18071	-1.39476	0.163088	0.272503
Ec-14_000540	1.66627	2.20741	3.92477	6.11816	6.31787	3.11845	54.0321	-0.647783	0.329197	-1.96777	0.0490947	0.107712	54.0321	-0.515356	0.308831	-1.66873	0.0951706	0.178614
Ec-14_000550	7.47346	8.31391	7.69432	14.9374	14.9379	20.911	380.588	0.212687	0.18669	1.13925	0.254598	0.390018	380.588	0.145595	0.183693	0.792597	0.428012	0.566232
Ec-14_000560	3.70068	2.59457	6.87219	9.41206	5.36763	7.20105	1303.8	-0.137147	0.27669	-0.495671	0.620126	0.743627	1303.8	-0.0393901	0.277099	-0.142152	0.88696	0.937418
Ec-14_000570	21.4869	25.6184	53.3141	55.7668	39.2928	42.7164	2270.51	-0.197133	0.224135	-0.879527	0.379116	0.524508	2270.51	0.390207	0.223931	1.74253	0.0814156	0.157777
Ec-14_000580	12.0177	12.564	45.0028	17.4372	28.8153	25.1522	6876.39	0.685581	0.282873	2.42363	0.0153661	0.0415933	6876.39	-0.176953	0.282603	-0.626153	0.531214	0.663137
Ec-14_000590	2.12498	1.59979	3.88872	4.6843	4.16624	4.43265	108.253	0.0764865	0.308578	0.247867	0.804237	0.882704	108.253	-0.410401	0.306312	-1.33981	0.180306	0.294246
Ec-14_000600	4.27527	4.3944	16.1621	16.9026	11.1818	20.7856	722.722	-0.775352	0.167751	-4.62203	3.80001e-06	3.37803e-05	722.722	-0.343421	0.167501	-2.05026	0.0403387	0.0890921
Ec-14_000610	11.3053	10.6984	3.29062	16.9704	7.14946	16.8189	367.858	0.617645	0.285768	2.16135	0.0306683	0.0736628	367.858	1.5656	0.287546	5.44469	5.1896e-08	7.54069e-07
Ec-14_000620	4.83619	4.55363	9.85726	23.2679	5.48432	15.6411	1230.02	-1.06363	0.341603	-3.11364	0.00184797	0.00703986	1230.02	0.73285	0.343079	2.1361	0.0326716	0.0750088
Ec-14_000630	3.02536	2.32965	1.58445	7.68941	5.94559	4.06493	245.491	-0.12753	0.394819	-0.323008	0.746689	0.841276	245.491	-0.35983	0.394686	-0.911689	0.361932	0.499908
Ec-14_000640	2.14748	1.95924	8.16459	9.77628	4.46969	8.00883	546.35	-0.99247	0.223165	-4.44724	8.69797e-06	6.9763e-05	546.35	-0.2087	0.224732	-0.928662	0.353064	0.490345
Ec-14_000650	9.35386	6.84892	20.4621	13.928	14.4645	20.7451	2206.31	0.644089	0.237839	2.70808	0.00676729	0.0209192	2206.31	-0.0769697	0.237506	-0.324075	0.745881	0.836856
Ec-14_000660	0	0	0	0	0	0	0	NA	NA	NA	NA	NA	0	NA	NA	NA	NA	NA
Ec-14_000665	0	0	0	0	0	0	0	NA	NA	NA	NA	NA	0	NA	NA	NA	NA	NA
Ec-14_000670	0	0	0	0	0	0	0	NA	NA	NA	NA	NA	0	NA	NA	NA	NA	NA
Ec-14_000680	23.4762	21.0646	45.4589	50.6654	38.3273	40.2566	4965.21	0.0832714	0.191781	0.4342	0.664143	0.779272	4965.21	0.137041	0.191711	0.714834	0.474712	0.611575
Ec-14_000690	12.7171	13.5379	33.0165	46.6529	21.6929	43.2279	2908.65	-0.685604	0.222775	-3.07756	0.00208704	0.00779797	2908.65	0.301221	0.222942	1.35112	0.176658	0.289619
Ec-14_000700	19.6801	18.8428	17.3	24.6789	23.5055	28.4914	1479.62	0.867931	0.289378	2.9993	0.00270603	0.00969527	1479.62	0.663857	0.288877	2.29806	0.0215581	0.0531147
Ec-14_000710	0.312702	0.238101	0.958045	0.76854	0.878836	0.556452	16.9559	-0.137272	0.767202	-0.178925	0.857997	0.920641	16.9559	-0.901408	0.75748	-1.19001	0.234043	0.360774
Ec-14_000720	7.09758	6.52079	3.92347	15.998	8.16332	10.7763	555.542	0.0383401	0.37902	0.101156	0.919427	0.959913	555.542	0.673161	0.379489	1.77386	0.0760862	0.149362
Ec-14_000730	16.0323	15.4401	21.051	26.7221	19.2558	29.0746	2387.25	0.47598	0.203668	2.33704	0.019437	0.0504819	2387.25	0.696381	0.203509	3.42186	0.000621944	0.00268802
Ec-14_000740	6.36267	6.50884	10.2542	17.9691	17.3519	18.612	1187.87	-0.279839	0.196742	-1.42236	0.15492	0.266494	1187.87	-0.402177	0.196063	-2.05127	0.0402411	0.0889352
Ec-14_000750	8.22224	9.13081	24.673	21.0706	26.0776	27.6677	810.426	-0.161409	0.171091	-0.94341	0.345471	0.490321	810.426	-0.513353	0.169087	-3.03602	0.00239721	0.00841738
Ec-14_000760	13.5206	14.6037	21.6419	30.0654	36.103	45.6771	918.871	0.0438653	0.20754	0.211358	0.832608	0.9033	918.871	-0.28856	0.206195	-1.39945	0.161678	0.270525
Ec-14_000770	14.0517	15.1164	42.8111	27.7423	23.6631	29.7536	1995.64	0.233632	0.153081	1.5262	0.126959	0.228414	1995.64	0.358529	0.152499	2.35103	0.0187214	0.0473667
Ec-14_000780	0.400792	0.291015	0.194158	0.566438	0.397137	0.521783	21.9401	0.713534	0.645322	1.1057	0.268855	0.406537	21.9401	0.511711	0.643318	0.795424	0.426367	0.564745
Ec-14_000785	0.0779973	0.100278	0.036427	0.960266	0.19337	0.172092	17.3651	-2.37741	0.707883	-3.35848	0.000783719	0.00341899	17.3651	0.087808	0.730172	0.120257	0.90428	0.948655
Ec-14_000790	8.78762	9.24794	15.7801	21.7686	13.5853	23.9217	982.068	-0.0995265	0.179357	-0.554909	0.578957	0.71048	982.068	0.452072	0.179224	2.52239	0.0116559	0.0318753
Ec-14_000800	20.1337	19.4339	22.8361	42.2322	28.0679	32.6141	1011.18	0.13119	0.535292	0.245082	0.806393	0.884413	1011.18	0.477384	0.535248	0.891892	0.372451	0.510352
Ec-14_000810	11.5747	9.9835	33.3749	36.2107	25.4505	29.8086	629.969	-0.44326	0.171402	-2.58608	0.0097073	0.0283529	629.969	-0.338643	0.171428	-1.97542	0.0482202	0.103191
Ec-14_000820	3.19707	3.26236	3.00708	16.5993	4.01382	8.37681	789.183	-1.14341	0.384577	-2.97315	0.00294757	0.0104378	789.183	0.69964	0.385862	1.81319	0.0698025	0.139498
Ec-14_000830	120.219	117.45	261.258	151.423	191.258	91.5412	9688.41	0.84242	0.270051	3.11948	0.0018117	0.00693007	9688.41	0.303283	0.269924	1.12359	0.261189	0.391374
Ec-14_000840	6.82622	5.55324	17.2688	16.9696	8.90003	12.9136	1202.27	-0.12107	0.218886	-0.553116	0.580184	0.711637	1202.27	0.321995	0.219376	1.46778	0.142165	0.244977
Ec-14_000850	0.215183	0.167511	0.058815	0	0.165784	0.43698	3.72561	4.75033	1.89742	2.50357	0.0122947	0.0344608	3.72561	0.992024	1.57245	0.630876	0.528122	0.660162
Ec-14_000860	3.9215	3.64701	22.4233	14.4994	9.06101	16.9456	871.036	-0.666901	0.237465	-2.80842	0.00497854	0.0162479	871.036	-0.318555	0.237594	-1.34075	0.18	0.293918
Ec-14_000870	15.6453	26.4565	5.80906	32.0586	65.5762	31.4637	1591.85	0.152138	0.345347	0.440537	0.659548	0.775348	1591.85	-0.29592	0.344104	-0.859973	0.389804	0.529106
Ec-14_000880	12.8555	10.5319	30.2121	22.7393	33.6097	12.4018	1170.43	0.328877	0.402256	0.817581	0.413597	0.559043	1170.43	-0.675534	0.401627	-1.68199	0.0925701	0.174654
Ec-14_000890	0	0	0	0	0	0	0	NA	NA	NA	NA	NA	0	NA	NA	NA	NA	NA
Ec-14_000900	3.68527	5.173	11.8137	15.1772	18.7464	13.8566	1717.51	-0.814818	0.309733	-2.63071	0.00852064	0.0254418	1717.51	-0.835225	0.309042	-2.70263	0.0068794	0.0204705
Ec-14_000910	21.4728	16.3501	89.3002	99.4715	48.2021	73.6837	1603.43	-1.02875	0.184667	-5.57085	2.53498e-08	3.95461e-07	1603.43	-0.565894	0.185384	-3.05255	0.00226908	0.00802667
Ec-14_000920	38.4513	48.0658	21.2911	55.1996	54.8938	26.3667	1673.33	0.65473	0.34623	1.89103	0.0586204	0.124587	1673.33	0.781673	0.345745	2.26084	0.0237693	0.057688
Ec-14_000930	5.85493	7.18432	12.4077	8.89114	12.0283	16.6567	395.829	0.611439	0.258373	2.3665	0.0179571	0.0472616	395.829	0.272307	0.254647	1.06935	0.284912	0.418566
Ec-14_000940	0.553095	0.458991	0.12162	0.259022	1.25309	2.41555	23.9387	2.28158	0.756074	3.01767	0.00254728	0.00921127	23.9387	-0.439832	0.677536	-0.649164	0.516232	0.650106
Ec-14_000950	4.73881	4.92837	7.94632	15.0622	11.827	12.6881	840.982	-0.462497	0.236485	-1.95571	0.0504988	0.110324	840.982	-0.269281	0.235996	-1.14104	0.253852	0.383332
Ec-14_000960	1.46477	1.97328	0.450843	3.44863	8.7994	3.85655	450.283	-0.0248383	0.301417	-0.0824051	0.934325	0.969601	450.283	-1.13522	0.298048	-3.80884	0.000139621	0.000738657
Ec-14_000970	0.192293	0.0493632	1.62805	0.192882	0.152264	2.02513	7.96257	1.29654	1.10382	1.1746	0.240155	0.372667	7.96257	-0.784802	1.14418	-0.685909	0.492771	0.628678
Ec-14_000980	4.78521	4.32189	15.4866	14.0473	13.4101	17.0395	306.806	-0.331288	0.292654	-1.13201	0.257629	0.39358	306.806	-0.624776	0.291309	-2.14472	0.0319755	0.0737038
Ec-14_000990	15.0693	17.859	12.5976	7.86541	14.5746	17.8153	575.606	2.17488	0.614944	3.53671	0.000405143	0.00194206	575.606	1.31038	0.612812	2.13831	0.0324917	0.0746574
Ec-14_001000	1.26799	1.50236	6.84208	9.22239	12.2626	7.1125	863.837	-1.6527	0.347165	-4.76056	1.93053e-06	1.85081e-05	863.837	-1.99865	0.346104	-5.77471	7.70854e-09	1.4109e-07
Ec-14_001010	0.125082	0.140791	3.4909	0.569533	1.98507	1.55636	40.9855	-0.913849	0.830942	-1.09977	0.27143	0.409285	40.9855	-2.77446	0.804237	-3.44981	0.000560986	0.00245885
Ec-14_001020	2.04019	2.58693	9.76768	4.97326	10.2055	9.94722	232.743	-0.0495054	0.415398	-0.119176	0.905136	0.951103	232.743	-0.967041	0.410128	-2.3579	0.0183785	0.0466712
Ec-14_001030	67.5093	42.3023	791.459	765.769	361.229	565.492	15463.3	-2.32044	0.282876	-8.20302	2.34427e-16	1.65573e-14	15463.3	-2.08563	0.283045	-7.36853	1.72526e-13	8.9966e-12
Ec-14_001040	1.18697	0.859654	1.07122	1.78273	2.15881	2.89935	27.7913	0.58276	0.495521	1.17606	0.239572	0.372211	27.7913	-0.380696	0.48203	-0.789775	0.429659	0.567869
Ec-14_001050	1.09462	0.785932	0.897788	1.47282	0.401428	0.639109	87.7797	0.674715	0.499442	1.35094	0.176715	0.29542	87.7797	1.95651	0.509044	3.8435	0.00012129	0.000653827
Ec-14_001060	0.0881426	0.117327	0.0909701	0.587105	1.01768	0.337091	17.2195	-1.45973	0.90753	-1.60846	0.107734	0.201223	17.2195	-2.09747	0.886827	-2.36514	0.0180231	0.0459331
Ec-14_001070	175.173	179.621	334.528	498.412	454.508	373.417	14102	-0.310316	0.216684	-1.43211	0.152111	0.2629	14102	-0.355184	0.216638	-1.63952	0.101104	0.187003
Ec-14_001080	10.929	10.3997	16.267	24.8034	28.5342	23.1122	474.903	-0.000911108	0.239676	-0.00380142	0.996967	1	474.903	-0.440898	0.238078	-1.85191	0.0640393	0.129918
Ec-14_001090	6.53381	6.50378	8.98898	10.7912	11.1506	20.2016	327.799	0.457676	0.197771	2.31418	0.020658	0.0531173	327.799	0.224955	0.19405	1.15926	0.246349	0.375319
Ec-14_001100	274.836	380.348	615.217	507.307	344.76	867.662	28973.1	0.323649	0.238025	1.35973	0.173917	0.291732	28973.1	1.13088	0.238005	4.75147	2.0194e-06	1.86446e-05
Ec-14_001110	3.83536	3.62248	18.2347	9.22753	8.96454	11.0244	562.553	-0.072851	0.184164	-0.395577	0.692417	0.800827	562.553	-0.285105	0.182588	-1.56147	0.118412	0.211922
Ec-14_001120	42.7433	43.5004	79.3944	73.7407	61.545	110.647	2272.9	0.403781	0.232054	1.74003	0.0818537	0.161498	2272.9	0.507803	0.231788	2.19081	0.0284653	0.0669403
Ec-14_001130	4.34764	4.90459	9.54173	9.44925	20.2371	16.1732	612.6	0.0838901	0.236484	0.354739	0.722785	0.822873	612.6	-1.02564	0.233312	-4.39598	1.10272e-05	8.15665e-05
Ec-14_001140	1.87803	1.33482	10.4576	4.13146	5.17503	4.04136	542.651	0.0764704	0.220618	0.34662	0.728877	0.827445	542.651	-0.949225	0.21903	-4.33376	1.46584e-05	0.000104278
Ec-14_001150	7.51441	6.29718	24.0336	33.7756	15.4186	9.45584	625.934	-0.987431	0.248723	-3.97	7.18732e-05	0.000436692	625.934	-0.281885	0.250133	-1.12694	0.259768	0.389886
Ec-14_001160	23.5004	21.6956	41.6014	48.4514	44.8671	19.3937	1585.2	0.130263	0.248499	0.524198	0.600141	0.728217	1585.2	-0.0474795	0.248149	-0.191335	0.848263	0.910097
Ec-14_001170	1.82999	1.26667	1.80003	4.33958	3.35723	4.89271	183.047	-0.00969846	0.27305	-0.035519	0.971666	0.992791	183.047	-0.402286	0.273154	-1.47275	0.14082	0.243159
Ec-14_001180	2.17801	1.78143	0.0776354	30.3769	2.14821	7.66319	220.718	-2.56283	0.394996	-6.48824	8.68453e-11	2.39885e-09	220.718	0.717529	0.407997	1.75866	0.0786345	0.153288
Ec-14_001190	0.893296	1.20148	1.21779	2.24305	4.74769	2.2785	271.288	-0.11679	0.49468	-0.236092	0.813362	0.889453	271.288	-0.954159	0.49169	-1.94057	0.0523104	0.110309
Ec-14_001200	4.98248	4.91442	1.78616	6.3528	7.15223	18.4233	31.8697	0.907251	0.716404	1.26639	0.205372	0.330919	31.8697	0.558357	0.697349	0.800685	0.423314	0.56179
Ec-14_001210	1.9973	2.07298	4.44978	6.08515	8.45134	5.09035	309.207	-0.371513	0.318603	-1.16607	0.243586	0.376689	309.207	-1.02914	0.315232	-3.26471	0.00109575	0.00434844
Ec-14_001220	4.41425	3.44214	0.159808	26.3058	1.96247	5.11441	406.836	-1.34786	0.55439	-2.43125	0.0150468	0.0409143	406.836	1.77817	0.559431	3.17853	0.00148022	0.00560067
Ec-14_001230	3.54833	3.21163	10.4907	9.80122	14.2808	13.0266	355.514	-0.259044	0.17442	-1.48518	0.137497	0.243655	355.514	-1.14088	0.170798	-6.67966	2.39492e-11	8.08238e-10
Ec-14_001240	3.84076	3.93805	53.218	51.8156	31.3231	36.0449	1155.15	-2.57357	0.351148	-7.32902	2.31839e-13	1.02394e-11	1155.15	-1.96489	0.351364	-5.59217	2.24243e-08	3.60222e-07
Ec-14_001250	1.72734	1.64682	6.95413	6.30936	4.01242	6.70038	504.864	-0.658312	0.286187	-2.30028	0.0214321	0.0547836	504.864	-0.297353	0.286246	-1.0388	0.298898	0.433745
Ec-14_001260	5.38746	5.54526	8.37093	8.55626	7.42127	14.1314	1237.31	0.544792	0.156863	3.47304	0.000514597	0.00236845	1237.31	0.583804	0.155924	3.74415	0.000181006	0.000925148
Ec-14_001290	26.8205	27.4583	234.27	66.2106	48.3474	119.233	4457.66	-0.0844511	0.275993	-0.30599	0.759612	0.850625	4457.66	0.19161	0.275903	0.694484	0.487379	0.623766
Ec-14_001300	0.577955	0.635834	4.35481	3.52619	2.50479	3.72338	197.356	-1.40503	0.213325	-6.58633	4.50826e-11	1.32393e-09	197.356	-0.984284	0.211463	-4.65464	3.24551e-06	2.8369e-05
Ec-14_001310	4.80492	5.10497	4.88899	7.73972	5.78261	7.62272	907.366	0.496796	0.21183	2.34526	0.0190137	0.0495826	907.366	0.840282	0.211317	3.97641	6.99632e-05	0.000407139
Ec-14_001320	24.8096	21.5744	50.7782	52.9627	49.115	39.0135	913.782	0.0923468	0.292116	0.31613	0.751904	0.844819	913.782	-0.206327	0.291688	-0.707352	0.479348	0.615981
Ec-14_001330	6.11388	6.61529	11.3745	22.3463	19.9699	10.5604	335.975	-0.667122	0.217213	-3.07128	0.00213143	0.00793904	335.975	-0.596091	0.215324	-2.76835	0.0056341	0.0172633
Ec-14_001350	9.77048	10.3238	7.1838	12.3176	11.5489	10.2568	430.475	0.864522	0.298087	2.90023	0.00372889	0.0127509	430.475	0.843775	0.296615	2.84468	0.00444558	0.0141823
Ec-14_001360	33.4988	20.6348	54.8372	32.9324	0.267157	35.2791	35.1634	1.14331	0.730108	1.56595	0.11736	0.214945	35.1634	7.06325	1.34892	5.23623	1.63893e-07	2.07991e-06
Ec-14_001370	23.2952	14.6751	231.642	132.773	140.112	86.6829	3472.68	-1.33457	0.347765	-3.83757	0.00012426	0.000707479	3472.68	-2.22821	0.347935	-6.4041	1.51264e-10	4.19901e-09
Ec-14_001380	7.37194	7.32296	20.8718	14.1923	13.7394	17.1107	578.54	0.260715	0.347486	0.750288	0.453081	0.59741	578.54	0.107695	0.346486	0.310819	0.755938	0.844083
Ec-14_001390	7.01271	7.41317	35.429	41.0525	56.0131	43.4393	1953.85	-1.31565	0.406509	-3.23646	0.00121021	0.00491932	1953.85	-1.89141	0.406203	-4.65632	3.21912e-06	2.81825e-05
Ec-14_001400	1.42016	1.113	7.97491	12.2899	3.15664	6.48818	143.496	-1.87481	0.508989	-3.6834	0.000230146	0.00119049	143.496	-0.538456	0.517516	-1.04046	0.298125	0.432961
Ec-14_001410	2.18858	2.54662	3.87543	7.52341	11.489	7.40929	634.607	-0.557908	0.313989	-1.77684	0.0755947	0.151761	634.607	-1.15191	0.312259	-3.68895	0.00022518	0.00111815
Ec-14_001420	0	0	0	0	0	0	0	NA	NA	NA	NA	NA	0	NA	NA	NA	NA	NA
Ec-14_001430	5.79116	6.78582	10.5117	12.5101	16.438	17.6468	637.869	0.0947687	0.188986	0.50146	0.616048	0.740753	637.869	-0.268776	0.186322	-1.44254	0.149151	0.254084
Ec-14_001440	17.4085	18.2969	38.7979	37.4196	35.2408	44.1361	587.649	0.107861	0.162828	0.662422	0.507701	0.649278	587.649	0.0636253	0.161028	0.395119	0.692755	0.796595
Ec-14_001450	16.2982	16.1531	3.3819	24.0554	16.4143	14.9604	1087	0.631117	0.376153	1.67782	0.0933824	0.179403	1087	0.989544	0.376036	2.63152	0.00850047	0.0244568
Ec-14_001460	4.8301	4.39626	4.34361	23.4322	22.3931	6.51362	398.685	-1.06591	0.532437	-2.00195	0.0452906	0.101123	398.685	-1.3372	0.532224	-2.51247	0.0119888	0.0326363
Ec-14_001470	2.96653	3.35169	33.8728	5.38711	5.35712	24.2015	533.636	0.365149	0.733692	0.497688	0.618704	0.742457	533.636	0.33136	0.732264	0.452515	0.650898	0.763732
Ec-14_001480	39.8625	44.4008	81.4729	58.2632	111.56	119.322	3380.76	0.661485	0.291489	2.26933	0.0232481	0.0586247	3380.76	-0.314324	0.29101	-1.08011	0.280091	0.413463
Ec-14_001490	1.68643	3.80345	6.07678	5.26503	33.2535	3.34151	697.291	-0.420342	1.12306	-0.374285	0.708193	0.81217	697.291	-2.11393	1.12111	-1.88556	0.0593543	0.122071
Ec-14_001500	6.21932	8.19811	31.5409	20.3482	56.5358	40.18	1117.19	-0.492968	0.287276	-1.71601	0.08616	0.168426	1117.19	-1.76031	0.285342	-6.16911	6.86739e-10	1.65878e-08
Ec-14_001510	6.20676	6.16629	11.7851	15.715	20.1193	13.6881	1368.94	-0.134135	0.259084	-0.517729	0.604647	0.731723	1368.94	-0.681459	0.258365	-2.63758	0.00834999	0.0241192
Ec-14_001520	1.85912	2.12276	7.07142	8.0187	4.6785	3.62719	311.53	-0.908452	0.2937	-3.09313	0.00198054	0.00746505	311.53	-0.134696	0.293563	-0.458831	0.646356	0.759892
Ec-14_001530	4.7563	3.4969	0.518436	33.2812	12.6422	12.5527	575.272	-1.58228	0.559119	-2.82995	0.0046556	0.0153921	575.272	-0.86196	0.560052	-1.53907	0.123787	0.219731
Ec-14_001540	17.4774	16.9785	170.069	113.477	124.445	175.797	1055.43	-1.51212	0.373144	-4.05239	5.06969e-05	0.000325421	1055.43	-1.84427	0.372838	-4.94658	7.55278e-07	7.88192e-06
Ec-14_001550	1.00887	1.01193	7.8919	9.8771	7.32955	7.49131	269.416	-2.09175	0.297715	-7.02602	2.12508e-12	8.06613e-11	269.416	-1.83411	0.297834	-6.15815	7.35975e-10	1.76497e-08
Ec-14_001560	63.657	81.8429	90.5204	80.3301	232.408	111.778	232.883	0.890886	0.334129	2.6663	0.00766922	0.0232606	232.883	-0.492547	0.32495	-1.51576	0.12958	0.22767
Ec-14_001570	4.18832	5.29366	14.5804	13.4567	13.4974	13.8036	297.606	-0.456976	0.327833	-1.39393	0.163338	0.277688	297.606	-0.344776	0.325218	-1.06014	0.289081	0.423131
Ec-14_001580	99.0443	127.638	160.098	60.1215	181.731	117.707	8782.64	1.94179	0.406283	4.7794	1.75821e-06	1.70415e-05	8782.64	0.497948	0.406008	1.22645	0.22003	0.344213
Ec-14_001590	12.4909	15.6997	12.7578	19.1028	28.0987	8.51915	708.865	0.598632	0.328577	1.82189	0.068471	0.140665	708.865	0.164989	0.326651	0.505093	0.613493	0.732264
Ec-14_001600	28.9155	34.55	604.998	203.896	57.2706	447.893	11814.7	-1.57644	0.41517	-3.79709	0.000146402	0.000811197	11814.7	0.276028	0.415276	0.664685	0.506252	0.640985
Ec-14_001610	29.5557	34.0818	85.0993	28.6626	30.1565	108.673	4284.14	1.26437	0.384704	3.28661	0.00101402	0.00424025	4284.14	1.18549	0.384456	3.08356	0.00204542	0.00735358
Ec-14_001620	6.9332	7.41489	7.43028	8.79824	24.9092	25.3007	602.964	0.846463	0.349179	2.42415	0.0153442	0.0415408	602.964	-0.748001	0.34638	-2.15948	0.0308129	0.0715465
Ec-14_001630	0.183904	0.293716	0.196593	0.247733	3.14285	1.19274	14.2159	0.890843	1.0375	0.858643	0.390537	0.536022	14.2159	-2.37379	0.909437	-2.61017	0.00904969	0.0257821
Ec-14_001640	17.1378	18.2983	4.18263	10.5359	11.0276	60.9702	1031.78	1.95124	0.504698	3.86615	0.000110567	0.0006382	1031.78	1.72581	0.503536	3.42738	0.000609432	0.00264419
Ec-14_001650	6.07557	7.34384	26.9528	12.0688	14.8524	15.6769	829.934	0.237168	0.325804	0.727946	0.466647	0.610823	829.934	-0.00990806	0.324361	-0.0305464	0.975631	0.992413
Ec-14_001660	2.12385	2.07627	11.9372	9.71276	6.04385	12.0434	163.949	-0.985981	0.282407	-3.49135	0.000480595	0.00223525	163.949	-0.573269	0.282658	-2.02814	0.0425463	0.0931202
Ec-14_001670	45.6838	46.8646	32.5095	54.5293	59.9798	46.7244	1694.97	0.949244	0.254546	3.72917	0.000192112	0.00101926	1694.97	0.626663	0.253993	2.46724	0.0136158	0.0363558
Ec-14_001680	14.9525	17.1317	32.6015	19.9391	29.2983	11.8682	1047.95	0.750221	0.299418	2.5056	0.0122245	0.0343044	1047.95	0.225206	0.298264	0.755057	0.450215	0.58848
Ec-14_001685	0	0	0	0	0	0	0	NA	NA	NA	NA	NA	0	NA	NA	NA	NA	NA
Ec-14_001690	3.16593	3.21249	7.60151	8.24651	9.94408	6.71645	1100.48	-0.177063	0.222177	-0.796945	0.425483	0.57046	1100.48	-0.620759	0.221169	-2.80672	0.00500484	0.0156339
Ec-14_001700	16.6634	19.0605	43.5165	62.0659	26.0362	53.2764	512.482	-0.703846	0.272431	-2.58357	0.00977828	0.0285154	512.482	0.568841	0.273638	2.07881	0.0376351	0.0842775
Ec-14_001710	4.14506	4.00793	16.6839	5.9019	4.23361	17.6061	480.786	0.682688	0.372023	1.83507	0.0664951	0.137772	480.786	0.902748	0.371307	2.43127	0.0150458	0.0396021
Ec-14_001720	39.3702	43.2437	206.883	191.482	74.9952	299.612	9961.97	-1.04852	0.284066	-3.6911	0.000223289	0.00115965	9961.97	0.215083	0.284134	0.756976	0.449064	0.58744
Ec-14_001730	1.52902	1.16369	3.78363	6.27908	8.48682	6.10526	208.908	-0.850878	0.387054	-2.19834	0.0279246	0.0680151	208.908	-1.84421	0.386179	-4.77554	1.79228e-06	1.68355e-05
Ec-14_001740	5.0049	7.2212	11.4641	17.2878	29.9335	17.3806	686.922	-0.571854	0.291481	-1.96189	0.0497748	0.108927	686.922	-1.02854	0.289361	-3.55453	0.000378659	0.0017519
Ec-14_001750	0.0072905	0.0935361	0.341968	0.0874717	0.603725	0.964058	8.06285	-2.18878	1.50969	-1.44982	0.147109	0.256426	8.06285	-1.64502	0.933886	-1.76148	0.078158	0.152606
Ec-14_001760	1.22091	1.03006	0.161581	4.55715	1.63782	2.46468	120.141	-0.709338	0.39453	-1.79793	0.0721878	0.146343	120.141	0.368483	0.399479	0.92241	0.356315	0.493738
Ec-14_001770	11.6761	12.8589	20.33	20.7529	15.5812	30.4016	1009.76	0.360088	0.16788	2.14491	0.0319598	0.075964	1009.76	0.722123	0.167159	4.31999	1.56036e-05	0.000110299
Ec-14_001780	0.553906	0.38312	0.598666	0.217552	0.886274	0.835236	36.0516	2.54584	0.443083	5.74575	9.15139e-09	1.59568e-07	36.0516	-0.158885	0.36297	-0.437736	0.661578	0.772364
Ec-14_001790	4.79683	5.15104	8.20149	8.60862	17.744	18.3259	411.919	0.351486	0.43019	0.817047	0.413901	0.55923	411.919	-0.774874	0.426488	-1.81687	0.069237	0.138532
Ec-14_001800	5.8649	6.80811	10.904	11.3979	14.659	17.5284	1106.3	0.236322	0.154239	1.53218	0.125478	0.226212	1106.3	-0.101079	0.15216	-0.664293	0.506503	0.641133
Ec-14_001810	5.01065	5.41261	15.3029	27.2974	18.7763	16.4509	1635.53	-1.2268	0.347827	-3.52705	0.00042022	0.00199888	1635.53	-0.759272	0.347741	-2.18344	0.0290032	0.067976
Ec-14_001820	24.3067	27.8688	10.8268	18.5852	14.3661	21.6459	418.518	1.58827	0.31168	5.09583	3.47217e-07	3.98632e-06	418.518	1.95615	0.310474	6.30054	2.96613e-10	7.75783e-09
Ec-14_001830	6.66915	7.96385	13.6244	14.6426	18.0781	16.4976	1537.4	0.055542	0.258412	0.214936	0.829817	0.901208	1537.4	-0.162929	0.257615	-0.632453	0.527091	0.659366
Ec-14_001840	1.75848	2.25921	4.14875	3.96933	5.99438	7.13476	111.061	0.0525779	0.322974	0.162793	0.870681	0.92913	111.061	-0.388641	0.312129	-1.24513	0.213084	0.335479
Ec-14_001850	2.53943	3.70065	15.7045	11.4309	26.5695	11.1856	540.519	-0.965475	0.401257	-2.40613	0.0161227	0.0432651	540.519	-1.81236	0.39895	-4.54281	5.5508e-06	4.49813e-05
Ec-14_001860	1.91156	1.76984	6.90017	5.66322	7.73398	4.94725	490.448	-0.340157	0.266829	-1.27481	0.202376	0.327081	490.448	-1.11035	0.264837	-4.19258	2.75797e-05	0.000180264
Ec-14_001870	5.61782	5.4113	18.1511	11.866	10.7601	13.7589	1399.23	0.0897234	0.302316	0.296786	0.76663	0.855393	1399.23	0.0124622	0.301955	0.0412716	0.967079	0.986769
Ec-14_001880	0	0	0	0	0	0	0	NA	NA	NA	NA	NA	0	NA	NA	NA	NA	NA
Ec-14_001900	0	0	0	0	0	0	0	NA	NA	NA	NA	NA	0	NA	NA	NA	NA	NA
Ec-14_001910	0.458869	0.278456	0.0256578	0.653713	0.411719	0.495428	43.6899	0.715997	0.790984	0.905198	0.365361	0.510555	43.6899	0.443103	0.792248	0.559298	0.575958	0.700261
Ec-14_001920	2.17304	2.2126	19.0682	14.9904	6.25484	17.6876	265.726	-1.59914	0.268748	-5.95035	2.67573e-09	5.2942e-08	265.726	-0.505806	0.271525	-1.86284	0.0624854	0.127213
Ec-14_001930	5.98733	5.66641	76.9807	54.3014	32.8742	52.094	921.199	-1.97787	0.438483	-4.5107	6.4613e-06	5.39161e-05	921.199	-1.5015	0.43882	-3.42168	0.000622357	0.00268911
Ec-14_001940	21.4961	22.4472	69.1821	11.9036	22.299	134.953	2014.79	2.03837	0.627939	3.24612	0.00116988	0.00477857	2014.79	1.00533	0.626959	1.6035	0.108824	0.198302
Ec-14_001950	4.28757	2.26165	2.325	7.08897	5.95695	4.11966	491.566	0.51351	0.447916	1.14644	0.251611	0.386823	491.566	-0.381887	0.447987	-0.852452	0.393963	0.533109
Ec-14_001960	18.3654	22.3382	29.765	59.7322	41.7838	50.148	1777.04	-0.509209	0.239504	-2.1261	0.0334953	0.0789353	1777.04	0.105235	0.239274	0.439809	0.660076	0.771148
Ec-14_001970	3.32681	4.28102	11.6199	16.4051	13.6497	7.79626	400.278	-1.08102	0.401622	-2.69162	0.00711052	0.0218231	400.278	-0.6545	0.400748	-1.6332	0.102428	0.18895
Ec-14_001980	18.8392	15.8778	46.7429	54.0696	32.5647	29.9397	1674.85	-0.344818	0.307356	-1.12188	0.261912	0.398681	1674.85	-0.010238	0.307505	-0.0332937	0.97344	0.991066
Ec-14_001990	2.45494	3.29405	13.5979	6.31433	10.7524	5.80445	2871.23	-0.147548	0.268361	-0.54981	0.58245	0.713674	2871.23	-0.683047	0.26746	-2.55383	0.0106546	0.0295717
Ec-14_002000	4.66395	6.21964	35.3978	14.416	52.6853	19.3523	964.809	-0.420475	0.398902	-1.05408	0.291847	0.4326	964.809	-2.04077	0.396815	-5.14287	2.70572e-07	3.22816e-06
Ec-14_002010	48.2458	54.7312	797.712	152.27	142.937	647.976	7379.17	-0.439407	0.472473	-0.930013	0.352364	0.497488	7379.17	-0.388736	0.472376	-0.822937	0.410544	0.549196
Ec-14_002020	33.9573	53.3725	12.9054	41.544	37.6542	87.8296	1221.68	0.919547	0.380901	2.41414	0.0157726	0.0424943	1221.68	1.51007	0.380317	3.97056	7.17043e-05	0.000414454
Ec-14_002030	2.21842	2.46983	9.45637	14.1854	11.4829	17.0278	1255.59	-1.46317	0.302393	-4.83863	1.30739e-06	1.30103e-05	1255.59	-1.18796	0.302071	-3.93273	8.39852e-05	0.00047801
Ec-14_002040	0.133851	0.142397	1.17114	2.07272	4.03409	1.61391	54.8325	-2.78706	0.508437	-5.48163	4.21415e-08	6.26471e-07	54.8325	-3.77434	0.50102	-7.53332	4.94658e-14	2.96777e-12
Ec-14_002050	2.25746	2.3695	0.549415	44.4512	18.5134	30.2483	1141.84	-3.07207	0.527136	-5.82785	5.61467e-09	1.01824e-07	1141.84	-1.96379	0.527439	-3.72326	0.000196665	0.000994856
Ec-14_002060	1.96541	2.00942	0.461237	11.7416	1.94436	5.61672	272.098	-1.35478	0.425011	-3.18764	0.00143438	0.0057072	272.098	1.05428	0.430297	2.45011	0.0142812	0.037819
Ec-14_002070	0.487569	0.580828	0.544705	1.59831	0.837759	0.737287	159.281	-0.495399	0.489587	-1.01187	0.311599	0.454303	159.281	0.487735	0.489854	0.995673	0.319409	0.45631
Ec-14_002080	6.56063	8.8486	5.11608	13.8458	16.8189	18.3285	984.122	0.125424	0.254058	0.493681	0.621531	0.744406	984.122	0.0940999	0.252833	0.372182	0.709757	0.810135
Ec-14_002090	16.1027	13.7848	129.595	167.923	111.343	44.2297	8268.57	-2.22589	0.482583	-4.61246	3.97938e-06	3.52881e-05	8268.57	-1.98729	0.482641	-4.11754	3.82945e-05	0.000240169
Ec-14_002100	4.07846	5.7302	39.0345	24.809	37.0537	25.5779	1874.61	-1.39337	0.309883	-4.49645	6.90976e-06	5.72303e-05	1874.61	-1.66569	0.309149	-5.38799	7.12503e-08	1.00149e-06
Ec-14_002110	1.44087	1.69646	9.09729	8.77525	6.33738	9.16575	577.957	-1.41444	0.256934	-5.50508	3.69001e-08	5.54461e-07	577.957	-0.915348	0.256121	-3.57389	0.000351723	0.00164593
Ec-14_002120	2.1115	3.18714	1.83477	6.45425	5.40721	6.5126	172.939	-0.397462	0.259261	-1.53306	0.125261	0.225917	172.939	0.212616	0.25488	0.834182	0.404178	0.542894
Ec-14_002130	6.16974	8.32934	11.4601	34.8123	10.9782	27.5201	908.281	-1.31425	0.243706	-5.39277	6.93794e-08	9.63769e-07	908.281	0.599912	0.244756	2.45106	0.0142437	0.0377494
Ec-14_002140	5.30345	5.16817	41.1769	13.8465	17.9894	38.2331	241.971	-0.156539	0.357461	-0.43792	0.661445	0.776868	241.971	-0.825198	0.352844	-2.3387	0.0193507	0.0486135
Ec-14_002150	120.092	112.993	378.255	163.653	139.844	412.204	1571.33	0.748328	0.218681	3.422	0.000621622	0.00278692	1571.33	0.697361	0.218167	3.19645	0.00139129	0.00531467
Ec-14_002160	17.6809	12.9987	174.811	81.8375	43.59	86.9811	4658.28	-1.00963	0.298331	-3.38426	0.000713715	0.00314474	4658.28	-0.74313	0.298529	-2.4893	0.0127993	0.0345283
Ec-14_002170	2.43333	2.00075	0	12.6451	3.01847	4.15994	110.094	-1.14772	0.419377	-2.73674	0.00620516	0.0194582	110.094	0.451714	0.426589	1.0589	0.289647	0.423775
Ec-14_002180	2.37088	2.70174	2.2742	5.119	9.22987	4.32837	282.206	0.0738995	0.299724	0.246559	0.80525	0.883526	282.206	-0.752869	0.294842	-2.55347	0.0106656	0.0295827
Ec-14_002190	1.54672	1.88472	0.586898	10.2004	6.84688	4.58601	113.962	-1.51619	0.376751	-4.02437	5.71273e-05	0.000359518	113.962	-0.853381	0.374853	-2.27657	0.0228117	0.0556868
Ec-14_002200	8.02707	5.77773	1.65319	20.3272	15.8183	14.297	1163.36	-0.124778	0.383262	-0.325568	0.744751	0.83994	1163.36	-0.446108	0.383278	-1.16393	0.244452	0.373449
Ec-14_002210	0.805536	0.730484	29.9787	30.2506	72.2194	31.949	465.999	-4.03225	0.257604	-15.6529	3.17407e-55	7.5901e-52	465.999	-5.62735	0.260949	-21.565	3.83058e-103	6.41201e-99
Ec-14_002220	11.9012	7.37627	30.5434	58.1465	18.8933	37.6423	1649.74	-1.1153	0.231794	-4.81159	1.49737e-06	1.46868e-05	1649.74	-0.358765	0.233287	-1.53787	0.124081	0.220044
Ec-14_002230	2.18599	1.89078	9.53983	7.80517	6.81124	4.06797	699.672	-0.629939	0.277546	-2.26968	0.0232272	0.0585808	699.672	-0.831333	0.277235	-2.99866	0.00271166	0.00929752
Ec-14_002235	52.0892	45.3946	65.9773	45.311	43.0366	56.3347	651.329	1.38528	0.242453	5.71362	1.10599e-08	1.88684e-07	651.329	1.0787	0.241021	4.47555	7.6215e-06	5.89811e-05
Ec-14_002240	23.2717	25.4343	60.0577	58.7248	52.9727	50.0224	1875.63	-0.151462	0.179456	-0.844006	0.398666	0.54402	1875.63	-0.0511617	0.178983	-0.285847	0.774995	0.858945
Ec-14_002250	8.61363	10.1334	12.3055	19.7657	21.1913	12.5318	404.361	0.0068479	0.37987	0.0180269	0.985617	1	404.361	-0.0337989	0.378524	-0.0892913	0.92885	0.962905
Ec-14_002260	9.65232	11.0955	10.7299	19.4011	13.9869	15.2981	405.413	0.197053	0.269189	0.732024	0.464154	0.608226	405.413	0.684872	0.268321	2.55243	0.0106973	0.0296552
Ec-14_002270	2.06865	1.97175	13.5948	11.7211	2.9934	13.0539	312.263	-1.283	0.36341	-3.53046	0.000414843	0.00197779	312.263	0.378741	0.36736	1.03098	0.302551	0.437681
Ec-14_002280	1.48149	1.90438	18.7854	8.8265	12.5998	17.3466	556.7	-1.35004	0.294928	-4.57752	4.70518e-06	4.11494e-05	556.7	-1.70716	0.292202	-5.84239	5.1457e-09	9.87773e-08
Ec-14_002290	33.9478	35.7699	144.668	70.1138	48.3158	140.079	66.4427	0.13332	0.716629	0.186038	0.852415	0.916739	66.4427	0.515237	0.714797	0.720815	0.471023	0.607801
Ec-14_002300	1.42829	1.34746	27.5473	22.3587	17.765	19.81	587.27	-2.74864	0.313177	-8.77663	1.68448e-18	1.74053e-16	587.27	-2.684	0.314047	-8.54649	1.26885e-17	1.45475e-15
Ec-14_002310	8.70242	11.699	26.0744	22.1684	23.8507	16.6403	2519.11	-0.163511	0.26414	-0.619032	0.535895	0.673753	2519.11	-0.0144905	0.26359	-0.0549736	0.956159	0.980227
Ec-14_002320	7.03005	7.54357	16.0951	14.3937	12.7695	20.4543	355.4	0.159826	0.227138	0.703653	0.481649	0.624261	355.4	0.271968	0.224861	1.20949	0.226474	0.352412
Ec-14_002330	506.022	604.663	287.997	802.9	500.398	704.119	624.45	0.531706	0.454877	1.1689	0.242444	0.375661	624.45	1.24089	0.45463	2.72945	0.00634407	0.0190892
Ec-14_002340	5.2351	5.72208	8.04456	21.122	7.83174	17.7467	627.282	-0.810379	0.339086	-2.38989	0.0168534	0.0448505	627.282	0.514203	0.340178	1.51157	0.130643	0.229192
Ec-14_002350	0	0	0	0	0	0	0	NA	NA	NA	NA	NA	0	NA	NA	NA	NA	NA
Ec-14_002360	9.71817	11.7713	19.9188	21.7641	17.9995	23.3179	709.188	0.0321657	0.313473	0.102611	0.918272	0.959192	709.188	0.413065	0.31256	1.32155	0.186317	0.30244
Ec-14_002365	0.645745	0.759023	3.41044	0.551136	0.505401	1.5372	64.7047	1.50021	0.830206	1.80703	0.0707578	0.144177	64.7047	1.5726	0.815134	1.92926	0.0536991	0.112683
Ec-14_002370	0.46036	0.607885	4.36685	1.36649	8.37799	6.34932	164.26	-0.3581	0.419789	-0.853047	0.393633	0.539361	164.26	-2.75117	0.400606	-6.86751	6.53303e-12	2.5491e-10
Ec-14_002380	4.47086	3.64257	19.2244	42.4287	16.8078	15.7067	881.049	-2.06505	0.392974	-5.25493	1.48082e-07	1.87075e-06	881.049	-1.18143	0.394089	-2.99789	0.00271857	0.0093155
Ec-14_002390	1.79998	1.44754	5.92311	6.98075	6.14278	5.70635	323.126	-0.772768	0.227988	-3.38952	0.000700162	0.00309235	323.126	-1.07242	0.227874	-4.70621	2.52365e-06	2.27605e-05
Ec-14_002400	2.80796	2.91865	9.32932	6.74017	5.90186	6.80194	634.599	-0.0766209	0.262497	-0.291892	0.770369	0.858294	634.599	-0.000642601	0.261599	-0.00245644	0.99804	1
Ec-14_002410	18.1324	11.3402	45.6888	44.6654	58.011	23.6462	1444.35	-0.140293	0.295704	-0.474436	0.635189	0.755949	1444.35	-1.34362	0.295534	-4.54643	5.45631e-06	4.42935e-05
Ec-14_002420	9.15419	11.4146	18.8179	14.5588	22.6615	19.0656	1800.89	0.52493	0.233537	2.24774	0.0245926	0.0613993	1800.89	0.0267045	0.232632	0.114793	0.908609	0.95117
Ec-14_002430	123.085	113.919	392.885	159.529	164.598	275.329	10745.6	0.836348	0.230219	3.63283	0.000280326	0.00141124	10745.6	0.479219	0.230104	2.08261	0.0372863	0.083676
Ec-14_002440	6.1224	7.63053	26.2665	20.2091	32.0384	37.8047	665.268	-0.50197	0.289422	-1.73439	0.0828492	0.163116	665.268	-1.06525	0.287331	-3.7074	0.000209399	0.00105038
Ec-14_002450	1.49332	1.53446	0.651635	5.18522	0.732575	1.87137	108.83	-0.555847	0.44106	-1.26025	0.207578	0.333848	108.83	2.06041	0.453904	4.5393	5.64423e-06	4.55539e-05
Ec-14_002460	68.1246	107.201	17.3183	83.9462	92.4932	59.4648	15613.8	0.909984	0.276181	3.29489	0.000984618	0.00413796	15613.8	1.23392	0.276077	4.46948	7.84099e-06	6.0483e-05
Ec-14_002470	9.45998	6.08721	0.234559	27.2627	6.14287	5.87031	247.796	-0.294088	0.472399	-0.622543	0.533585	0.671808	247.796	0.9681	0.475424	2.03629	0.0417215	0.0916024
Ec-14_002480	11.1918	9.32913	8.34435	11.4168	8.34307	15.4798	319.818	1.15369	0.299583	3.85098	0.000117645	0.000674634	319.818	1.15708	0.298774	3.87275	0.000107613	0.000590406
Ec-14_002490	8.6638	9.19187	100.257	23.6051	35.1224	49.4313	1468.96	-0.224649	0.460447	-0.487892	0.625626	0.74792	1468.96	-0.921906	0.459718	-2.00537	0.0449233	0.0974688
Ec-14_002500	0.901483	1.03259	2.2232	1.93773	19.5254	2.06011	170.522	0.134594	0.634161	0.212239	0.83192	0.90273	170.522	-3.22559	0.62361	-5.17245	2.3104e-07	2.80448e-06
Ec-14_002510	7.0607	7.71944	24.4801	48.9645	20.3898	25.8391	4581.74	-1.61347	0.331002	-4.87451	1.09079e-06	1.10793e-05	4581.74	-0.400514	0.331137	-1.20951	0.226466	0.352412
Ec-14_002520	0	0	0	0	0	0	0	NA	NA	NA	NA	NA	0	NA	NA	NA	NA	NA
Ec-14_002530	0	0	0	0	0	0	0	NA	NA	NA	NA	NA	0	NA	NA	NA	NA	NA
Ec-14_002540	0	0	0	0	0	0	0	NA	NA	NA	NA	NA	0	NA	NA	NA	NA	NA
Ec-14_002550	1.18362	1.34577	2.11967	1.34992	0.913207	1.1435	170.093	1.03717	0.399878	2.59371	0.00949466	0.0278533	170.093	1.52408	0.397849	3.83079	0.000127733	0.000684199
Ec-14_002560	3.18087	3.4221	11.8242	6.95897	15.9565	14.1887	102.735	0.0590408	0.429581	0.137438	0.890685	0.942723	102.735	-1.18855	0.417161	-2.84913	0.00438385	0.0140174
Ec-14_002570	0.765807	0.910138	1.90436	2.88313	3.75004	2.55929	77.0903	-0.713944	0.273394	-2.61141	0.009017	0.0266718	77.0903	-1.03001	0.259979	-3.96191	7.43535e-05	0.000428288
Ec-14_002580	1.25696	1.42344	0.104395	5.89601	3.53576	2.70714	202.487	-1.02293	0.350953	-2.91473	0.00355997	0.0122639	202.487	-0.313199	0.350672	-0.893141	0.371782	0.509727
Ec-14_002590	16.3224	15.8131	8.55653	12.9718	13.4498	13.0134	985.93	1.53365	0.157819	9.71775	2.53306e-22	5.43601e-20	985.93	1.23641	0.155887	7.93146	2.1658e-15	1.663e-13
Ec-14_002600	11.4374	10.0913	5.56974	10.4071	6.05954	6.30862	304.043	1.33758	0.340422	3.92919	8.52324e-05	0.000507183	304.043	1.69488	0.340392	4.97921	6.3845e-07	6.81135e-06
Ec-14_002610	0.770162	0.545474	0.735324	1.93074	0.507	0.292482	62.8796	-0.0815539	0.64946	-0.125572	0.900071	0.948341	62.8796	1.04187	0.664265	1.56846	0.116774	0.209618
Ec-14_002620	0.596526	0.237128	0	1.96313	0.298119	0.76056	5.05163	-0.47272	1.11354	-0.424521	0.671186	0.784566	5.05163	0.794424	1.2414	0.639944	0.522209	0.655485
Ec-14_002630	2.13763	1.43474	0.0190981	8.53141	1.29456	2.46437	241.287	-0.748806	0.477641	-1.56772	0.116947	0.214462	241.287	1.16877	0.483379	2.41791	0.0156101	0.0408533
Ec-14_002640	2.26715	2.3847	14.3358	13.0461	24.345	11.851	509.079	-1.32885	0.366645	-3.62435	0.000289684	0.00145093	509.079	-2.31429	0.36494	-6.34157	2.2744e-10	6.07197e-09
Ec-14_002650	8.86575	9.72577	8.24014	10.2174	7.76441	13.7076	605.387	1.00173	0.193242	5.18381	2.17396e-07	2.62554e-06	605.387	1.3221	0.191921	6.88877	5.62773e-12	2.22701e-10
Ec-14_002660	29.6539	36.6347	80.6925	49.2529	20.3335	71.5569	2047.25	0.49583	0.257586	1.92491	0.0542405	0.116986	2047.25	1.85023	0.258001	7.1714	7.42338e-13	3.42314e-11
Ec-14_002670	203.788	234.327	244.236	187.893	148.568	327.787	6868.42	1.34206	0.241672	5.55323	2.80434e-08	4.33443e-07	6868.42	1.65586	0.241548	6.85522	7.12047e-12	2.73999e-10
Ec-14_002680	2.44176	1.38259	38.113	4.78719	22.1868	24.7861	341.591	0.211195	0.405957	0.52024	0.602896	0.73029	341.591	-2.98904	0.401038	-7.45327	9.10576e-14	5.14937e-12
Ec-14_002690	3.6271	3.91109	6.35583	16.3995	10.27	18.45	417.431	-0.968162	0.303324	-3.19184	0.00141368	0.00563554	417.431	-0.367342	0.303203	-1.21154	0.225689	0.351588
Ec-14_002700	50.5563	60.6014	58.1303	69.0204	114.574	85.4059	1045.61	0.760902	0.234349	3.24688	0.00116677	0.00476936	1045.61	0.0789752	0.232772	0.339281	0.734398	0.828598
Ec-14_002710	43.1636	42.2435	136.441	141.194	117.897	146.414	3385.62	-0.51317	0.163584	-3.13704	0.0017066	0.00658525	3385.62	-0.477509	0.163415	-2.92207	0.00347711	0.0114664
Ec-14_002720	4.97344	5.79024	8.36558	18.0289	9.8571	15.9213	1691.27	-0.637905	0.3177	-2.00788	0.0446556	0.100052	1691.27	0.254334	0.31772	0.800497	0.423423	0.56189
Ec-14_002730	22.9125	23.8165	31.2306	33.7654	28.3086	54.002	744.689	0.630861	0.214217	2.94496	0.00323001	0.0112734	744.689	0.736315	0.213276	3.4524	0.000555623	0.0024379
Ec-14_002740	13.6461	17.483	83.4832	39.3133	18.8426	37.1369	1199.54	-0.342775	0.265874	-1.28924	0.197315	0.32107	1199.54	0.896607	0.266099	3.36945	0.000753193	0.00316172
Ec-14_002750	1.36594	1.55495	9.64713	6.17769	4.0533	5.34294	630.337	-0.976789	0.258569	-3.77767	0.000158301	0.000866852	630.337	-0.366835	0.258162	-1.42095	0.155332	0.262293
Ec-14_002760	9.32883	8.24092	34.2274	18.7809	7.74237	26.2667	686.458	0.192378	0.358081	0.537247	0.591097	0.720691	686.458	1.06383	0.359027	2.9631	0.00304553	0.0102553
Ec-14_002770	23.705	22.2269	28.4963	17.4296	27.0564	29.6986	1421.23	1.65237	0.286811	5.76119	8.35223e-09	1.47012e-07	1421.23	0.721038	0.285667	2.52405	0.0116011	0.0317513
Ec-14_002780	0.476119	0.372697	0	0.246075	0.385105	0.091815	10.3456	2.16511	0.871379	2.4847	0.0129662	0.0360534	10.3456	0.840239	0.780315	1.07679	0.281572	0.41497
Ec-14_002790	4.54137	6.79156	2.52038	12.5041	16.3232	6.88142	1238.97	-0.226019	0.411364	-0.549438	0.582705	0.713787	1238.97	-0.235271	0.410674	-0.57289	0.566719	0.692988
Ec-14_002800	32.9498	35.9188	23.5255	53.063	60.3835	43.8076	1883.09	0.528987	0.514241	1.02868	0.303632	0.445638	1883.09	0.27183	0.514024	0.528827	0.596925	0.718069
Ec-14_002810	2.93167	2.38606	4.32125	5.43819	5.67645	5.31772	126.502	0.333595	0.315254	1.05818	0.289974	0.430575	126.502	-0.23057	0.311506	-0.740178	0.459192	0.596725
Ec-14_002820	1.68562	1.45758	3.81012	4.11121	3.34402	2.3912	192.406	-0.109864	0.2915	-0.376892	0.706254	0.810846	192.406	-0.174575	0.290532	-0.60088	0.54792	0.677623
Ec-14_002830	0.750452	0.594341	3.59071	2.96526	1.94774	3.89792	165.53	-0.774316	0.268299	-2.88602	0.0039015	0.0132335	165.53	-0.710894	0.270412	-2.62893	0.00856529	0.0246052
Ec-14_002840	1.07793	1.14644	0	3.77463	2.34442	3.72272	285.24	-0.630077	0.431563	-1.45999	0.144293	0.252648	285.24	-0.0440004	0.431401	-0.101994	0.918761	0.957422
Ec-14_002850	0	0	0	0	0	0	0	NA	NA	NA	NA	NA	0	NA	NA	NA	NA	NA
Ec-14_002860	4.72912	5.32087	15.9565	14.9016	17.0847	24.1916	785.866	-0.455089	0.165386	-2.75168	0.0059291	0.0187613	785.866	-0.686459	0.163412	-4.20079	2.65988e-05	0.000174651
Ec-14_002870	3.32205	2.60698	7.0122	7.00393	3.81511	1.20302	617.55	0.103668	0.382558	0.270986	0.786402	0.870123	617.55	0.451262	0.383203	1.17761	0.238954	0.366684
Ec-14_002880	0.72849	0.813258	3.39725	5.66431	3.20853	4.22256	252.256	-1.75729	0.275324	-6.38263	1.74078e-10	4.46231e-09	252.256	-0.985159	0.275376	-3.5775	0.000346891	0.0016265
Ec-14_002890	5.52326	5.12288	18.5595	15.431	19.6428	18.6213	2510.61	-0.280241	0.165874	-1.68948	0.0911277	0.175959	2510.61	-0.932649	0.165323	-5.64139	1.68682e-08	2.81232e-07
Ec-14_002900	4.65336	4.67163	15.3415	10.8003	17.5838	14.243	633.326	-0.0502366	0.296656	-0.169343	0.865527	0.925605	633.326	-0.897864	0.294899	-3.04465	0.0023295	0.0082057
Ec-14_002910	8.04215	8.22394	16.4169	12.8099	12.6883	6.92912	881.157	0.409571	0.73794	0.55502	0.578881	0.710455	881.157	0.382738	0.737567	0.51892	0.603816	0.72381
Ec-14_002920	310.904	345.228	765.877	333.818	476.323	600.403	9758.49	1.0962	0.247976	4.42059	9.8434e-06	7.78312e-05	9758.49	0.54858	0.247777	2.21401	0.0268283	0.0637625
Ec-14_002930	17.3925	17.5924	144.588	65.6028	73.9326	48.4205	3503.64	-0.690852	0.262766	-2.62915	0.0085598	0.025536	3503.64	-1.04918	0.262465	-3.99742	6.40358e-05	0.0003765
Ec-14_002940	5.12113	5.81037	4.22972	17.0726	6.59345	9.47749	954.239	-0.531113	0.290321	-1.8294	0.06734	0.139141	954.239	0.826226	0.290874	2.8405	0.00450433	0.0143233
Ec-14_002950	14.2007	15.5142	38.4127	58.145	48.035	49.1345	3527.24	-0.848021	0.190699	-4.44691	8.71126e-06	6.98361e-05	3527.24	-0.620293	0.190531	-3.2556	0.00113151	0.00447129
Ec-14_002960	15.0916	16.9502	9.56392	13.7425	21.631	15.9564	1554.29	1.32388	0.34215	3.86929	0.000109152	0.000630903	1554.29	0.659811	0.341152	1.93407	0.0531049	0.111716
Ec-14_002970	1.29367	1.53933	5.52604	8.60274	10.1341	5.88859	405.069	-1.50532	0.348598	-4.31823	1.57288e-05	0.00011759	405.069	-1.69722	0.346733	-4.89488	9.83657e-07	9.93941e-06
Ec-14_002980	6.83432	8.52262	3.12445	7.693	11.8333	10.296	1089.23	1.0318	0.274883	3.7536	0.00017431	0.000939465	1089.23	0.547632	0.27352	2.00216	0.0452674	0.0981516
Ec-14_002990	0	0	0	0	0	0	0	NA	NA	NA	NA	NA	0	NA	NA	NA	NA	NA
Ec-14_002995	0	0	0	0	0	0	0	NA	NA	NA	NA	NA	0	NA	NA	NA	NA	NA
Ec-14_003000	0	0	0	0	0	0	0	NA	NA	NA	NA	NA	0	NA	NA	NA	NA	NA
Ec-14_003010	0.694878	0.735348	0.723229	0.817717	0.963261	1.87293	15.6704	0.979914	0.633809	1.54607	0.122087	0.22165	15.6704	0.673623	0.595754	1.13071	0.258179	0.38832
Ec-14_003020	1.07764	1.65153	0	0.418029	0.0416043	0.107342	3.55988	2.56225	1.31578	1.94733	0.0514957	0.112194	3.55988	6.08826	1.61913	3.7602	0.000169779	0.000876597
Ec-14_003030	242.017	329.38	190.696	302.328	294.154	211.951	20842	0.879636	0.27241	3.22909	0.00124185	0.00503815	20842	1.1683	0.272363	4.28951	1.7907e-05	0.000123913
Ec-14_003040	242.904	366.145	32.4191	105.386	210.64	32.3642	14587	2.39461	0.267072	8.96614	3.07079e-19	3.69798e-17	14587	1.80059	0.266839	6.74786	1.50044e-11	5.29872e-10
Ec-14_003045	0	0	0	0	0	0	0	NA	NA	NA	NA	NA	0	NA	NA	NA	NA	NA
Ec-14_003050	9.48244	13.7194	10.361	31.435	15.6862	5.87463	3923.28	-0.521073	0.258928	-2.01243	0.0441751	0.0991482	3923.28	0.807862	0.258921	3.12011	0.00180785	0.00661859
Ec-14_003060	28.0079	38.1767	40.9489	49.1029	38.1537	38.5899	1498.28	0.366708	0.232224	1.57912	0.11431	0.210777	1498.28	1.00909	0.231717	4.35486	1.33155e-05	9.57834e-05
Ec-14_003070	0	0	0	0	0	0	0	NA	NA	NA	NA	NA	0	NA	NA	NA	NA	NA
Ec-14_003080	26.6866	27.6541	22.5976	39.8474	50.7737	75.8048	374.605	0.630521	0.312014	2.02081	0.0432996	0.0974977	374.605	0.10254	0.309583	0.331218	0.74048	0.832822
Ec-14_003090	3.36178	3.21407	1.22867	4.4075	2.51679	3.49943	1457.93	0.813935	0.220289	3.69485	0.000220018	0.00114553	1457.93	1.35676	0.22037	6.15673	7.42644e-10	1.77842e-08
Ec-14_003100	0.101205	0.198982	0.229786	0.445353	0.0805742	0.416427	19.8333	-0.934697	0.767469	-1.2179	0.223263	0.353133	19.8333	2.45308	0.857235	2.86162	0.0042148	0.013539
Ec-14_003110	0.832559	0.865643	4.75871	4.98487	4.83649	4.54704	284.344	-1.37242	0.299982	-4.57501	4.76203e-06	4.16031e-05	284.344	-1.46237	0.298166	-4.90455	9.36433e-07	9.54626e-06
Ec-14_003120	3.86204	3.6174	14.8461	11.9469	11.7226	27.684	963.456	-0.418022	0.322956	-1.29436	0.19554	0.318802	963.456	-0.687449	0.322501	-2.13162	0.033038	0.075715
Ec-14_003130	4.08713	4.20474	4.82478	14.4999	10.1428	10.4886	279.252	-0.614105	0.270229	-2.27253	0.0230544	0.0582239	279.252	-0.255235	0.269564	-0.946844	0.343718	0.48143
Ec-14_003140	0.254636	0.228879	0.675822	1.47297	0.483161	1.48197	36.4767	-1.30668	0.41464	-3.15137	0.00162505	0.0063437	36.4767	-0.112696	0.434336	-0.259467	0.795275	0.874186
Ec-14_003150	0.656378	0.477951	0.516309	2.33897	1.23003	1.5018	181	-0.615364	0.552717	-1.11334	0.265561	0.402866	181	-0.370449	0.554357	-0.668249	0.503975	0.638908
Ec-14_003170	6.61224	5.40314	26.618	16.6748	5.32397	15.3952	1185	-0.116486	0.269704	-0.431902	0.665813	0.780192	1185	1.0407	0.271015	3.84002	0.000123025	0.000661733
Ec-14_003180	2.00282	2.4155	8.3286	11.4863	7.73638	8.32711	503.98	-1.30148	0.395425	-3.29134	0.000997119	0.0041821	503.98	-0.653045	0.394942	-1.65352	0.0982253	0.183054
Ec-14_003190	17.1164	14.6686	4.40697	27.4831	16.8371	23.6634	458.322	0.532173	0.414784	1.28301	0.199488	0.323568	458.322	0.810707	0.414841	1.95426	0.0506705	0.107505
Ec-14_003200	7.18933	8.30894	9.31748	14.4247	13.4151	16.6148	1213.78	0.19397	0.129702	1.49551	0.134782	0.239962	1213.78	0.30458	0.128296	2.37405	0.0175941	0.0450041
Ec-14_003210	2.79989	3.82782	18.2604	13.482	36.6937	23.9299	512.546	-1.04738	0.389789	-2.68704	0.00720886	0.0220682	512.546	-2.22585	0.386723	-5.75567	8.62972e-09	1.56165e-07
Ec-14_003220	2.64825	2.38801	2.77565	5.80382	5.10115	5.95904	307.458	0.0885955	0.282597	0.313505	0.753897	0.846036	307.458	-0.0942857	0.281212	-0.335284	0.737411	0.830319
Ec-14_003230	1.72721	1.97473	10.8154	15.1595	8.78021	8.99045	507.151	-1.94726	0.381597	-5.10293	3.3443e-07	3.84744e-06	507.151	-1.15967	0.38152	-3.0396	0.00236889	0.00832869
Ec-14_003240	15.6882	18.4862	28.5665	32.1925	36.7164	37.8804	653.126	0.167526	0.187669	0.892668	0.372035	0.517105	653.126	0.000119037	0.185518	0.000641648	0.999488	1
Ec-14_003250	10.5592	11.5619	10.5044	19.0412	24.7885	18.6045	1310.23	0.351001	0.13941	2.51776	0.0118104	0.0333437	1310.23	-0.102508	0.13787	-0.743511	0.457172	0.594747
Ec-14_003260	5.09645	5.74048	10.8257	14.2145	12.8692	14.4924	249.028	-0.272558	0.321385	-0.848071	0.396398	0.542175	249.028	-0.189532	0.319154	-0.593856	0.552608	0.680938
Ec-14_003270	18.9138	25.195	25.9862	41.5768	39.0204	54.2892	3122.01	0.0623277	0.224267	0.277917	0.781076	0.866598	3122.01	0.380862	0.223902	1.70102	0.0889393	0.169523
Ec-14_003280	3.00237	2.71286	9.76153	20.508	5.52003	21.832	84.5159	-1.59544	0.571008	-2.79408	0.00520479	0.0168614	84.5159	-0.10657	0.579532	-0.18389	0.8541	0.914111
Ec-14_003290	2.14247	1.49832	0.90707	11.2046	3.50029	4.94765	60.2931	-1.15196	0.409724	-2.81155	0.00493028	0.0161161	60.2931	-0.238932	0.420836	-0.567756	0.5702	0.695822
Ec-14_003300	2.56299	2.00172	0.059135	12.237	1.7913	4.1845	164.578	-1.03858	0.369603	-2.80998	0.00495442	0.016185	164.578	1.14034	0.381449	2.98951	0.00279429	0.00953606
Ec-14_003310	1.26197	0.889607	0.0686391	12.2552	1.80229	2.19707	195.237	-2.03557	0.465117	-4.37648	1.20612e-05	9.31664e-05	195.237	-0.0183351	0.471349	-0.0388991	0.968971	0.988337
Ec-14_003320	22.1998	18.0553	0	59.7461	7.19647	24.1628	26.254	-0.192003	0.644195	-0.298052	0.765664	0.855033	26.254	2.27513	0.683034	3.33091	0.000865615	0.00356271
Ec-14_003330	7.50131	5.49031	21.1098	11.8125	7.3355	3.44014	755.057	0.538504	0.432714	1.24448	0.213323	0.34076	755.057	0.601108	0.432886	1.38861	0.164953	0.274659
Ec-14_003340	0.921783	0.694758	6.66769	4.56715	6.82033	4.54923	246.728	-1.10612	0.374655	-2.95237	0.00315345	0.01105	246.728	-2.2682	0.374119	-6.06277	1.33797e-09	2.97428e-08
Ec-14_003350	16.4572	19.334	36.08	29.7752	61.6462	38.6478	2119.95	0.35442	0.292932	1.20991	0.226315	0.356511	2119.95	-0.64624	0.292126	-2.21219	0.0269534	0.063969
Ec-14_003370	2.16063	2.43295	16.065	15.8144	11.3813	9.65965	692.076	-1.65417	0.276001	-5.99336	2.05548e-09	4.19595e-08	692.076	-1.19516	0.275531	-4.33767	1.44001e-05	0.000102659
Ec-14_003380	13.4377	14.6087	27.184	52.6175	46.1078	44.6562	639.726	-0.771317	0.285245	-2.70405	0.00684999	0.0211553	639.726	-0.675596	0.284532	-2.37441	0.0175768	0.0449668
Ec-14_003390	7.89137	9.3326	10.4846	25.3183	13.4656	25.4084	285.059	-0.494197	0.264061	-1.87152	0.0612724	0.129141	285.059	0.449176	0.264205	1.7001	0.0891114	0.169793
Ec-14_003400	5.04181	5.47051	11.1538	11.0904	28.5143	17.3842	253.962	0.0591316	0.318604	0.185596	0.852762	0.916905	253.962	-1.35348	0.312116	-4.33647	1.44787e-05	0.000103088
Ec-14_003410	75.3424	80.8208	95.152	64.9691	109.273	49.9728	9022.15	1.3923	0.344966	4.03604	5.43613e-05	0.000345202	9022.15	0.548278	0.344769	1.59028	0.111773	0.202629
Ec-14_003420	18.4798	17.7397	93.3965	65.728	94.5405	13.2685	4156.79	-0.667492	0.439397	-1.51911	0.128735	0.231014	4156.79	-1.42069	0.439216	-3.23461	0.00121808	0.00475946
Ec-14_003430	2.36545	2.05857	0.652915	7.19832	1.78816	3.6066	56.0276	-0.384299	0.427251	-0.899469	0.368403	0.513763	56.0276	1.12856	0.446774	2.52603	0.011536	0.0315886
Ec-14_003440	11.603	10.9763	4.36934	27.3897	11.4014	13.485	797.706	-0.0406533	0.266271	-0.152676	0.878654	0.935105	797.706	0.943947	0.267091	3.53417	0.000409057	0.00187159
Ec-14_003460	9.09358	10.1465	35.9864	22.3303	28.6233	32.5199	2238.94	-0.0681167	0.263071	-0.258929	0.79569	0.8764	2238.94	-0.475031	0.262535	-1.8094	0.0703883	0.140383
Ec-14_003470	1.00199	1.13296	1.23526	2.0586	1.96898	0.978962	191.722	0.128919	0.397087	0.324662	0.745437	0.840487	191.722	0.212046	0.394405	0.537635	0.590829	0.713196
Ec-14_003490	0	0	0	0	0	0	0	NA	NA	NA	NA	NA	0	NA	NA	NA	NA	NA
Ec-14_003500	1.64577	2.208	7.27227	4.5354	13.7744	2.1908	404.855	-0.294876	0.492266	-0.599018	0.549161	0.685229	404.855	-1.6008	0.489038	-3.27337	0.00106272	0.00424464
Ec-14_003510	1.0682	1.18119	1.9402	2.7845	3.07964	3.6964	293.312	-0.173593	0.262612	-0.661025	0.508596	0.649877	293.312	-0.374065	0.25806	-1.44953	0.14719	0.251494
Ec-14_003520	21.5997	21.9906	71.7088	29.8908	31.0281	15.4272	1600.96	0.730976	0.199876	3.65714	0.000255045	0.00129802	1600.96	0.513515	0.199056	2.57975	0.00988705	0.0277637
Ec-14_003530	0	0	0	0	0	0	0	NA	NA	NA	NA	NA	0	NA	NA	NA	NA	NA
Ec-14_003540	11.6495	11.1524	15.1774	17.7862	20.4771	18.2026	311.755	0.578779	0.26089	2.21848	0.0265224	0.0651666	311.755	0.109823	0.258105	0.425497	0.670474	0.779565
Ec-14_003550	2.47454	2.81614	5.7232	7.29353	8.39131	10.1986	101.559	-0.361983	0.319115	-1.13434	0.256654	0.392412	101.559	-0.573107	0.310859	-1.84362	0.0652382	0.131935
Ec-14_003560	18.4065	22.608	22.3898	32.9415	26.7196	33.7004	929.806	0.339452	0.200335	1.69442	0.090185	0.174511	929.806	0.757631	0.199474	3.79814	0.000145786	0.000767634
Ec-14_003570	15.6856	15.0475	73.3303	17.0754	21.7545	28.2643	2532.55	1.0907	0.326469	3.34088	0.000835128	0.00360123	2532.55	0.465939	0.325889	1.42975	0.15279	0.258966
Ec-14_003580	2.41278	2.10081	0.0183327	10.5687	1.86593	3.64232	88.9738	-0.88415	0.576125	-1.53465	0.12487	0.225406	88.9738	1.17376	0.584779	2.00718	0.0447308	0.0971517
Ec-14_003590	6.7694	7.36812	21.2202	16.0681	9.71919	10.7307	1489.96	-0.0711619	0.225295	-0.315861	0.752108	0.844937	1489.96	0.617378	0.225278	2.74052	0.00613421	0.0185545
Ec-14_003600	0	0	0	0	0	0	0	NA	NA	NA	NA	NA	0	NA	NA	NA	NA	NA
Ec-14_003610	0.870976	0.764535	3.35588	5.99938	1.63124	3.36297	291.211	-1.60813	0.398044	-4.04007	5.34344e-05	0.000340199	291.211	-0.12302	0.401931	-0.306072	0.75955	0.846591
Ec-14_003620	3.18514	3.42828	10.3604	14.3667	14.9783	9.1546	671.079	-0.955031	0.277445	-3.44223	0.000576934	0.0026122	671.079	-1.11092	0.276389	-4.01942	5.83419e-05	0.000348035
Ec-14_003640	0.607946	0.382459	0.0607072	3.16863	0.571409	1.09991	96.582	-1.14123	0.572992	-1.9917	0.0464034	0.10308	96.582	0.396618	0.58304	0.680258	0.496341	0.631711
Ec-14_003650	4.58399	4.64789	12.8962	10.0523	13.4169	8.91651	2238.22	0.0783649	0.158582	0.494161	0.621193	0.74432	2238.22	-0.513183	0.157645	-3.25531	0.0011327	0.00447491
Ec-14_003660	3.354	1.94446	7.17539	6.27809	12.2748	3.0819	383.779	0.290426	0.342686	0.847498	0.396718	0.542449	383.779	-1.6404	0.341278	-4.80664	1.53485e-06	1.46643e-05
Ec-14_003670	0	0	0	0	0	0	0	NA	NA	NA	NA	NA	0	NA	NA	NA	NA	NA
Ec-14_003680	20.9708	18.1689	28.8237	24.6072	24.3461	17.3256	1142.53	0.939239	0.294003	3.19465	0.00139999	0.00559694	1142.53	0.567678	0.293443	1.93454	0.0530462	0.11162
Ec-14_003690	29.1491	28.9739	21.7654	57.2479	50.5813	56.7065	859.14	0.226337	0.203866	1.11022	0.266902	0.404461	859.14	0.177808	0.203119	0.875387	0.381363	0.519756
Ec-14_003700	1.68813	2.33059	5.48805	9.59403	9.46272	9.4694	102.878	-1.3291	0.350847	-3.78827	0.000151698	0.00083639	102.878	-1.03216	0.344357	-2.99736	0.0027233	0.00932978
Ec-14_003710	11.9252	14.0397	57.6051	23.1683	30.1127	35.3737	1927.9	0.248766	0.236632	1.05128	0.29313	0.433761	1927.9	-0.0927511	0.235673	-0.393558	0.693908	0.797536
Ec-14_003720	2.6621	2.97183	31.1891	13.1779	19.2176	13.006	2306.63	-1.08816	0.366738	-2.96714	0.0030058	0.0106036	2306.63	-1.66156	0.366237	-4.53683	5.71063e-06	4.60011e-05
Ec-14_003730	1.96847	1.48899	1.75416	5.18239	2.89967	3.68223	132.632	-0.16547	0.39983	-0.413852	0.678983	0.790533	132.632	0.0225138	0.40124	0.0561105	0.955254	0.979603
Ec-14_003740	0.313099	0.15315	14.525	0.71893	0.338095	10.2007	273.268	0.0122461	0.959571	0.0127621	0.989818	1	273.268	-0.168216	0.967171	-0.173926	0.861924	0.920019
Ec-14_003750	0.134322	0.1061	0.207332	0.15134	0.248897	0.262484	33.5546	1.06957	0.537799	1.9888	0.0467234	0.103645	33.5546	-0.24469	0.51485	-0.475265	0.634598	0.749808
Ec-14_003770	1.4169	0.756839	7.94619	0.322627	0.233499	1.10079	257.541	3.27546	0.559384	5.85549	4.75617e-09	8.78737e-08	257.541	2.68842	0.556374	4.83203	1.35149e-06	1.31756e-05
Ec-14_003780	0.434717	0.292227	1.97978	0.868143	1.32268	0.511631	115.754	0.207503	0.600824	0.345364	0.729821	0.828348	115.754	-1.14982	0.597764	-1.92353	0.0544134	0.11385
Ec-14_003790	17.6943	18.1158	39.0174	34.5283	23.2495	35.2425	1432.45	0.229705	0.282756	0.812379	0.416574	0.561979	1432.45	0.626025	0.28259	2.21531	0.0267387	0.0635947
Ec-14_003800	1.42403	1.20047	6.54672	5.12707	4.90501	3.73889	207.248	-0.652704	0.246144	-2.65172	0.00800836	0.0241747	207.248	-1.01704	0.244829	-4.15408	3.26602e-05	0.000208187
Ec-14_003810	2.21685	3.10548	5.14482	12.0922	6.26472	8.496	211.497	-1.25861	0.280689	-4.48401	7.32548e-06	6.01674e-05	211.497	-0.0407141	0.279957	-0.14543	0.884372	0.935627
Ec-14_003815	2.05766	2.18311	8.62665	4.21426	4.14548	12.3895	233.207	0.189317	0.361228	0.524092	0.600214	0.728245	233.207	0.0719664	0.358075	0.200982	0.840713	0.905346
Ec-14_003820	0	0	0	0	0	0	0	NA	NA	NA	NA	NA	0	NA	NA	NA	NA	NA
Ec-14_003830	13.6488	15.759	13.542	13.8685	18.1444	24.548	1047.7	1.18284	0.155919	7.5862	3.29418e-14	1.72317e-12	1047.7	0.797932	0.153514	5.19778	2.01684e-07	2.49186e-06
Ec-14_003840	2.0179	2.12615	7.66633	7.68826	6.16326	7.50332	321.556	-0.71408	0.226866	-3.14758	0.00164628	0.00640266	321.556	-0.530372	0.224936	-2.35788	0.0183796	0.0466712
Ec-14_003850	1.71667	2.44636	28.2	17.2477	6.68648	21.4797	1211.41	-2.10261	0.237824	-8.84101	9.48545e-19	1.05851e-16	1211.41	-0.44455	0.237873	-1.86886	0.0616424	0.125787
Ec-14_003860	8.77664	13.0517	18.5302	7.71936	8.59574	12.4019	717.279	1.34875	0.626756	2.15195	0.0314009	0.0749708	717.279	1.57043	0.625332	2.51136	0.0120268	0.0327292
Ec-14_003870	9.69333	11.0547	21.634	27.6026	19.9578	37.9606	1014.82	-0.311056	0.170754	-1.82166	0.0685064	0.140686	1014.82	0.144447	0.170127	0.849054	0.395851	0.534971
Ec-14_003880	5.88178	9.8066	29.0057	35.1306	20.1526	14.5674	4196.81	-1.38783	0.347487	-3.9939	6.49944e-05	0.000400863	4196.81	-0.0197119	0.347349	-0.0567496	0.954745	0.979317
Ec-14_003890	63.4977	63.0478	116.408	174.432	207.178	150.849	2193.65	-0.266884	0.188052	-1.4192	0.15584	0.267715	2193.65	-0.721436	0.187614	-3.84532	0.000120394	0.000650296
Ec-14_003895	0.568353	0.607332	1.75845	1.94641	0.660968	1.52913	21.3189	-0.574557	0.608508	-0.944206	0.345064	0.489909	21.3189	1.00634	0.638858	1.57521	0.115208	0.207361
Ec-14_003900	2.17019	2.51857	14.9588	9.04323	13.5555	9.81091	570.822	-0.844576	0.300069	-2.81461	0.00488366	0.016007	570.822	-1.40149	0.297593	-4.70943	2.48413e-06	2.24161e-05
Ec-14_003910	12.7736	14.5543	32.5876	19.7105	51.5878	34.0419	788.095	0.57965	0.268935	2.15535	0.0311343	0.0745469	788.095	-0.802553	0.26607	-3.01632	0.00255863	0.00887325
Ec-14_003920	4.03977	3.79433	7.99361	9.32682	5.69062	10.0024	839.434	-0.000175255	0.216233	-0.000810492	0.999353	1	839.434	0.423705	0.216304	1.95884	0.0501313	0.106531
Ec-14_003930	4.87014	3.84895	15.8114	13.7787	14.3083	14.6053	686.809	-0.303627	0.178983	-1.6964	0.0898097	0.174001	686.809	-0.893524	0.178142	-5.01579	5.28166e-07	5.75041e-06
Ec-14_003940	1.20276	1.80278	0.346398	0.881572	0.569195	5.31338	185.464	1.65644	0.613233	2.70116	0.00690978	0.0213085	185.464	2.65445	0.61177	4.33897	1.43154e-05	0.000102273
Ec-14_003950	0	0	0	0	0	0	0	NA	NA	NA	NA	NA	0	NA	NA	NA	NA	NA
Ec-14_003960	0	0	0	0	0	0	0	NA	NA	NA	NA	NA	0	NA	NA	NA	NA	NA
Ec-14_003970	21.6783	21.7258	41.2044	46.7135	28.9894	60.7706	2029.95	0.0947546	0.208222	0.455066	0.649062	0.766736	2029.95	0.574004	0.208187	2.75716	0.00583057	0.0177806
Ec-14_003990	3.12384	1.84934	7.70395	6.00151	4.28218	3.00121	450.483	0.272412	0.292271	0.932054	0.351308	0.496249	450.483	-0.212102	0.292808	-0.724371	0.468838	0.605978
Ec-14_004000	1.02231	1.19892	0.953934	1.45273	1.08606	2.59593	49.6624	0.694875	0.291499	2.38379	0.0171352	0.0454518	49.6624	1.13717	0.28216	4.03022	5.57238e-05	0.000334563
Ec-14_004010	4.95984	3.30666	8.54368	11.9445	6.92211	7.20143	911.678	-0.0563598	0.38561	-0.146158	0.883797	0.9384	911.678	-0.047298	0.386002	-0.122533	0.902477	0.947654
Ec-14_004020	147.707	91.1093	113.841	175.931	59.4861	148.096	113.391	0.961278	0.470792	2.04183	0.0411684	0.0934018	113.391	1.57281	0.47741	3.29446	0.000986093	0.00398797
Ec-14_004030	56.1422	45.6458	21.4469	44.4397	28.2594	76.2655	225.827	1.49302	0.491761	3.03608	0.00239679	0.0087331	225.827	1.726	0.491818	3.50943	0.000449069	0.00202341
Ec-14_004040	13.6814	13.6222	1.48758	11.8325	2.98821	9.85143	44.8851	1.38015	0.834334	1.6542	0.0980878	0.1866	44.8851	3.12877	0.847823	3.69035	0.000223944	0.00111334
Ec-14_004050	0	0	0	0	0	0	0	NA	NA	NA	NA	NA	0	NA	NA	NA	NA	NA
Ec-14_004060	0.795891	0.639702	22.4867	2.53294	4.80976	8.76496	420.734	-0.460778	0.476364	-0.967283	0.333403	0.477974	420.734	-1.88105	0.473689	-3.97107	7.15508e-05	0.000413709
Ec-14_004070	4.20739	4.55992	10.2817	10.0914	16.5183	12.5319	345.734	-0.0542023	0.253407	-0.213894	0.83063	0.901818	345.734	-0.833798	0.248761	-3.35181	0.000802865	0.00333726
Ec-14_004080	1.73239	1.84763	10.7015	8.12548	11.702	7.46574	1371.71	-1.01702	0.322737	-3.15123	0.00162587	0.0063454	1371.71	-1.63533	0.322065	-5.07766	3.82111e-07	4.37494e-06
Ec-14_004090	2.25816	2.2701	12.9395	9.87937	27.5118	16.0144	235.734	-0.926007	0.387847	-2.38756	0.0169608	0.0450933	235.734	-2.56982	0.383499	-6.70098	2.07024e-11	7.0722e-10
Ec-14_004100	4.16161	4.79516	16.1491	33.3998	21.2005	22.5906	1084.46	-1.81554	0.268204	-6.76924	1.29461e-11	4.25746e-10	1084.46	-1.12267	0.26807	-4.18796	2.81473e-05	0.000183258
Ec-14_004110	0.78031	0.955222	1.38805	2.64241	2.52348	2.7385	124.554	-0.540306	0.239206	-2.25874	0.0238993	0.0599686	124.554	-0.389227	0.231494	-1.68137	0.0926916	0.174805
Ec-14_004120	2.74814	2.82693	3.09795	3.9684	5.74957	5.20687	1104.59	0.684989	0.184745	3.70775	0.000209111	0.001099	1104.59	-0.0107083	0.182908	-0.0585444	0.953315	0.97845
Ec-14_004130	0	0	0	0	0	0	0	NA	NA	NA	NA	NA	0	NA	NA	NA	NA	NA
Ec-14_004140	0	0	0	0	0	0	0	NA	NA	NA	NA	NA	0	NA	NA	NA	NA	NA
Ec-14_004145	0	0	0	0	0	0	0	NA	NA	NA	NA	NA	0	NA	NA	NA	NA	NA
Ec-14_004150	2.78327	2.57152	5.71252	8.61466	6.82516	6.30298	451.41	-0.436464	0.247733	-1.76183	0.0780979	0.155721	451.41	-0.411926	0.2472	-1.66637	0.0956406	0.179354
Ec-14_004160	277.776	288.574	303.952	309.802	375.024	289.073	2328.57	1.01314	0.240533	4.21207	2.53039e-05	0.000179096	2328.57	0.639839	0.239966	2.66637	0.00766755	0.0224383
Ec-14_004170	8.05495	8.62325	37.2375	51.8813	28.3836	25.749	2543.49	-1.50102	0.262552	-5.71702	1.08407e-08	1.85165e-07	2543.49	-0.694609	0.262645	-2.64467	0.00817712	0.0236934
Ec-14_004180	5.25742	6.02653	14.5253	16.976	15.3061	22.9384	475.697	-0.485144	0.164248	-2.95373	0.0031396	0.0110083	475.697	-0.331798	0.161877	-2.04969	0.040395	0.0891812
Ec-14_004190	2.38179	1.97318	0	15.5499	1.77309	4.83948	108.278	-1.48008	0.403096	-3.67179	0.000240859	0.00123673	108.278	1.13618	0.422075	2.69188	0.00710509	0.0210276
Ec-14_004200	1.7991	1.69156	24.1889	20.3132	7.12104	21.1737	709.553	-2.28883	0.284762	-8.0377	9.15439e-16	5.82644e-14	709.553	-1.07691	0.286569	-3.75796	0.000171307	0.000883128
Ec-14_004210	0.103172	0.0553859	1.1103	1.21889	0.212665	1.01915	16.2511	-2.42862	0.813145	-2.9867	0.00282009	0.0100373	16.2511	-1.04119	0.899617	-1.15737	0.247123	0.376088
Ec-14_004220	5.63338	4.09975	13.1774	15.6736	5.6486	13.9089	958.215	-0.276702	0.26674	-1.03735	0.299574	0.441384	958.215	0.559124	0.26809	2.08559	0.0370162	0.0832031
Ec-14_004240	12.4322	11.0634	21.6434	37.4438	117.979	20.0113	127.969	-0.324954	0.744481	-0.436484	0.662485	0.777817	127.969	-2.4115	0.74089	-3.25487	0.00113443	0.00448071
Ec-14_004250	6.38024	5.90379	20.3436	18.9167	30.8311	6.99758	938.938	-0.368271	0.530041	-0.694797	0.487182	0.62992	938.938	-1.36453	0.529492	-2.57705	0.00996482	0.0279492
Ec-14_004260	86.707	98.8071	346.338	83.2618	183.565	28.1725	15136.4	1.28183	0.395597	3.24026	0.00119423	0.00486141	15136.4	0.0950317	0.395443	0.240317	0.810084	0.884079
Ec-14_004270	1.3773	1.21452	2.57317	3.87586	5.1748	4.4032	260.874	-0.301138	0.262091	-1.14898	0.250563	0.3856	260.874	-1.07869	0.259153	-4.16239	3.14932e-05	0.000201593
Ec-14_004275	3.09369	2.64628	1.17415	6.62309	4.12551	4.16783	415.99	0.129366	0.372109	0.347656	0.728098	0.826729	415.99	0.358015	0.37218	0.96194	0.33608	0.474097
Ec-14_004280	0	0	0	0	0	0	0	NA	NA	NA	NA	NA	0	NA	NA	NA	NA	NA
Ec-14_004290	2.92666	2.55735	0.176688	15.1141	3.13993	5.31391	331.697	-1.14022	0.488332	-2.33493	0.0195471	0.0507363	331.697	0.704548	0.491379	1.43382	0.151624	0.257321
Ec-14_004300	21.8696	28.007	52.8757	43.1691	52.8506	49.1466	2822.9	0.237884	0.362847	0.655604	0.512079	0.652882	2822.9	0.084104	0.362506	0.232007	0.816532	0.888376
Ec-14_004310	8.0908	8.10026	16.3114	18.1579	11.0198	18.3396	1395.12	0.0163533	0.193399	0.0845574	0.932613	0.968425	1395.12	0.563166	0.193423	2.91158	0.00359606	0.011789
Ec-14_004320	0.903535	0.583588	0.128461	2.93624	0.724206	0.878636	102.952	-0.446021	0.412948	-1.08009	0.280102	0.419301	102.952	0.686389	0.421283	1.62928	0.103253	0.190222
Ec-14_004330	3.53781	2.64928	0.0420523	13.8097	2.33635	4.07285	600.881	-0.740738	0.417536	-1.77407	0.0760515	0.152549	600.881	1.17397	0.419973	2.79535	0.00518437	0.0160676
Ec-14_004340	2.17606	2.18945	12.0131	10.8454	7.95521	8.87957	535.42	-1.08769	0.41095	-2.64677	0.00812655	0.024478	535.42	-0.833203	0.410766	-2.02841	0.0425184	0.0930853
Ec-14_004350	14.1206	13.6174	40.9827	29.9319	53.4791	29.8023	687.044	0.10693	0.266107	0.401829	0.68781	0.797102	687.044	-0.977265	0.264227	-3.69858	0.000216805	0.00108235
Ec-14_004360	2.13779	2.25423	6.29459	9.08473	8.75677	5.83038	534.135	-0.904003	0.244766	-3.69334	0.000221325	0.00115162	534.135	-0.935939	0.243485	-3.84392	0.000121083	0.000652966
Ec-14_004370	5.2987	5.86907	43.0778	61.3763	94.986	52.7331	1977.37	-2.3408	0.439745	-5.32307	1.0203e-07	1.35331e-06	1977.37	-2.97726	0.439444	-6.77507	1.24344e-11	4.48578e-10
Ec-14_004380	1.85154	2.65983	1.74769	6.2227	4.84198	3.86429	537.993	-0.542577	0.307036	-1.76715	0.0772039	0.154306	537.993	0.138315	0.305365	0.45295	0.650585	0.763523
Ec-14_004390	2.83185	2.64128	1.0107	11.2628	4.12038	5.34117	1174.23	-0.775741	0.27955	-2.77496	0.00552084	0.0176699	1174.23	0.377598	0.280261	1.34731	0.17788	0.29123
Ec-14_004400	4.35836	4.56912	14.1801	29.4826	10.9002	14.0378	946.29	-1.54041	0.294884	-5.2238	1.75292e-07	2.17188e-06	946.29	-0.250554	0.29564	-0.847496	0.396718	0.53584
Ec-14_004410	3.74756	4.73832	10.6886	13.2546	15.0826	17.3038	492.673	-0.622596	0.20044	-3.10614	0.00189546	0.00718644	492.673	-0.657387	0.197766	-3.32406	0.000887159	0.00363707
Ec-14_004420	15.8858	16.5326	20.1671	42.0799	35.8965	52.6426	681.677	-0.213026	0.204796	-1.04019	0.298252	0.439902	681.677	-0.112495	0.203784	-0.55203	0.580928	0.704699
Ec-14_004430	176.196	104.797	751.452	753.615	261.682	509.851	16185.6	-0.928654	0.492106	-1.8871	0.0591464	0.125593	16185.6	-0.34182	0.492173	-0.694512	0.487361	0.623766
Ec-14_004440	161.984	188.172	76.4366	244.251	120.194	173.599	6142.83	0.581937	0.350817	1.6588	0.0971555	0.185058	6142.83	1.62763	0.350847	4.63915	3.49843e-06	3.01546e-05
Ec-14_004450	3.86409	4.54793	5.1614	7.61225	4.11163	8.92114	224.364	0.253463	0.383309	0.661249	0.508453	0.649877	224.364	1.13351	0.383332	2.957	0.00310652	0.0104165
Ec-14_004460	7.11404	6.82191	35.3976	39.0084	18.0206	28.3042	446.974	-1.2597	0.347403	-3.62604	0.000287796	0.00144277	446.974	-0.404087	0.348349	-1.16001	0.246045	0.375027
Ec-14_004470	3.29263	2.24493	3.43445	8.0759	9.48011	4.15395	156.291	-0.0848062	0.33961	-0.249717	0.802806	0.881618	156.291	-1.07018	0.338293	-3.16346	0.00155907	0.00585141
Ec-14_004480	53.2338	38.7604	158.509	120.289	48.2605	160.394	6454.22	0.00775905	0.213736	0.0363021	0.971041	0.992457	6454.22	0.68089	0.213967	3.18223	0.00146148	0.00553854
Ec-14_004490	2.93262	3.69469	18.5751	14.0343	23.2382	15.4229	1031.35	-1.04685	0.365964	-2.86052	0.00422941	0.0141876	1031.35	-1.62138	0.36493	-4.443	8.87148e-06	6.71944e-05
Ec-14_004500	27.7611	25.9655	33.1309	45.553	52.6921	34.9979	947.662	0.444908	0.267692	1.66201	0.09651	0.184079	947.662	-0.025693	0.266855	-0.0962808	0.923298	0.960241
Ec-14_004510	7.82252	11.4898	3.98306	12.1188	9.92295	5.05338	648.867	0.598831	0.431901	1.3865	0.165594	0.28064	648.867	1.2249	0.431025	2.84184	0.00448546	0.0142796
Ec-14_004520	2.57198	3.22729	4.03109	10.5462	31.0155	16.6102	106.545	-0.810735	0.31316	-2.58888	0.00962881	0.0281876	106.545	-2.24224	0.296097	-7.57265	3.65676e-14	2.29253e-12
Ec-14_004530	13.3412	15.6674	13.4406	16.8244	25.9662	21.6788	754.154	0.858472	0.184254	4.65918	3.17471e-06	2.87252e-05	754.154	0.286617	0.181278	1.58109	0.113858	0.205684
Ec-14_004540	3.04861	3.47983	4.27699	5.68827	5.92011	4.4464	148.809	0.287359	0.422986	0.679358	0.496911	0.638582	148.809	0.205876	0.418014	0.492511	0.622358	0.740258
Ec-14_004550	12.6892	15.53	15.2988	30.5012	21.1184	31.285	728.864	-0.0557752	0.185452	-0.300753	0.763603	0.854023	728.864	0.567104	0.184761	3.06939	0.00214499	0.00765238
Ec-14_004560	7.62047	7.97473	31.3208	18.7637	27.4842	16.3384	1388.22	-0.0767811	0.191916	-0.400077	0.6891	0.79823	1388.22	-0.770463	0.19063	-4.04167	5.30718e-05	0.000320248
Ec-14_004570	0	0	0	0	0	0	0	NA	NA	NA	NA	NA	0	NA	NA	NA	NA	NA
Ec-14_004580	31.6494	38.9744	25.8877	50.7051	37.0391	44.472	2517.76	0.532044	0.249793	2.12994	0.0331762	0.0782727	2517.76	1.05874	0.249576	4.24216	2.21376e-05	0.00014936
Ec-14_004590	4.95057	6.10734	24.568	16.2911	11.6786	15.7745	564.389	-0.495549	0.45426	-1.09089	0.275321	0.413846	564.389	0.0476128	0.453759	0.10493	0.916432	0.956428
Ec-14_004600	3.52382	4.41826	6.28341	15.9758	13.2117	9.11416	262.699	-0.981393	0.283472	-3.46205	0.000536086	0.0024538	262.699	-0.564034	0.2818	-2.00154	0.0453338	0.09828
Ec-14_004610	0	0	0	0	0	0	0	NA	NA	NA	NA	NA	0	NA	NA	NA	NA	NA
Ec-14_004620	0	0	0	0	0	0	0	NA	NA	NA	NA	NA	0	NA	NA	NA	NA	NA
Ec-14_004630	0	0	0	0	0	0	0	NA	NA	NA	NA	NA	0	NA	NA	NA	NA	NA
Ec-14_004640	0	0	0	0	0	0	0	NA	NA	NA	NA	NA	0	NA	NA	NA	NA	NA
Ec-14_004650	1.73486	1.9464	2.2127	5.2341	5.4866	5.18198	785.411	-0.395204	0.320398	-1.23348	0.217397	0.345683	785.411	-0.46974	0.319656	-1.46951	0.141693	0.244365
Ec-14_004660	2.66753	3.12903	1.28652	11.1325	4.09755	5.66012	784.72	-0.854419	0.265848	-3.21394	0.00130926	0.00527833	784.72	0.618014	0.266676	2.31747	0.020478	0.0509333
Ec-14_004670	164.133	190.434	115.101	125.331	137.727	169.049	5585.87	1.57941	0.177595	8.89327	5.9334e-19	6.8496e-17	5585.87	1.47325	0.177244	8.31202	9.40879e-17	9.48758e-15
Ec-14_004680	0	0	0	0	0	0	0	NA	NA	NA	NA	NA	0	NA	NA	NA	NA	NA
Ec-14_004690	143.756	164.085	164.601	267.886	213.764	171.848	10272.5	0.297206	0.194706	1.52643	0.126902	0.228361	10272.5	0.620874	0.194633	3.18997	0.00142288	0.00541801
Ec-14_004700	6.88603	7.51947	19.6254	15.472	12.193	22.2129	848.613	0.0286059	0.169966	0.168304	0.866344	0.926155	848.613	0.313203	0.169005	1.85321	0.0638517	0.129616
Ec-14_004720	22.1383	19.3652	9.15276	15.6563	9.86534	19.1252	974.598	1.69208	0.240893	7.0242	2.15304e-12	8.13537e-11	974.598	1.9719	0.240746	8.1908	2.59494e-16	2.3353e-14
Ec-14_004730	20.839	19.4728	44.2493	36.5004	48.7606	36.381	1135.69	0.391984	0.213145	1.83905	0.0659077	0.136836	1135.69	-0.326039	0.212074	-1.53738	0.1242	0.220208
Ec-14_004740	1.0508	1.34818	0.672643	1.38322	1.68524	4.85871	237.294	0.826775	0.428352	1.93013	0.0535909	0.115824	237.294	0.672487	0.423673	1.58728	0.11245	0.203667
Ec-14_004750	7.84075	9.24311	12.2521	20.7554	17.0262	20.8047	1079.08	-0.216227	0.232867	-0.928543	0.353126	0.498152	1079.08	0.111966	0.232253	0.482088	0.629744	0.745968
Ec-14_004760	1.68442	0.502488	0.7994	2.15106	0.66372	0	1.57829	0.955833	2.0502	0.466214	0.641062	0.76056	1.57829	0.435159	2.17492	0.20008	0.841418	0.905813
Ec-14_004780	2.99093	3.77028	7.09642	4.38468	10.6985	4.36898	498.901	0.675421	0.447712	1.50861	0.1314	0.235089	498.901	-0.475298	0.44473	-1.06873	0.28519	0.41885
Ec-14_004790	36.1091	45.299	52.7334	30.0125	61.8643	77.895	453.65	1.48178	0.384991	3.84886	0.000118671	0.00067912	453.65	0.568024	0.380743	1.49188	0.135729	0.23638
Ec-14_004800	13.5673	15.7563	24.5899	37.2725	31.1665	37.9651	2774.3	-0.262649	0.162775	-1.61358	0.106619	0.199483	2774.3	0.0108343	0.162423	0.0667043	0.946817	0.974215
Ec-14_004810	56.5455	65.9608	32.2054	59.3475	76.2916	64.0396	2808.79	1.11338	0.30777	3.61759	0.000297364	0.00148363	2808.79	0.768769	0.307353	2.50125	0.0123754	0.0335252
Ec-14_004820	7.45448	7.46002	9.13707	11.6749	17.0701	13.2233	1035.17	0.560979	0.208427	2.69149	0.00711342	0.021828	1035.17	-0.186293	0.206944	-0.900209	0.368009	0.505714
Ec-14_004830	8.39616	9.667	1.30122	8.24314	35.6543	14.5419	283.483	1.21444	0.470984	2.57852	0.00992241	0.0288754	283.483	-0.883462	0.464033	-1.90388	0.0569261	0.118048
Ec-14_004840	6.248	7.59784	9.91286	9.64525	18.6887	17.3302	385.55	0.580389	0.225149	2.57779	0.00994331	0.0289211	385.55	-0.28508	0.219258	-1.30021	0.193531	0.311758
Ec-14_004850	1.18809	1.34746	6.08415	6.62468	5.57884	7.03785	269.595	-1.27043	0.277019	-4.58609	4.51615e-06	3.96413e-05	269.595	-1.01782	0.274872	-3.7029	0.000213151	0.00106633
Ec-14_004860	4.86066	5.04983	20.1673	31.809	35.9992	16.5512	941.446	-1.55096	0.396014	-3.91643	8.98701e-05	0.00053138	941.446	-1.80551	0.395638	-4.56353	5.02997e-06	4.12729e-05
Ec-14_004870	10.8745	11.0168	22.1023	45.5163	42.4265	27.8486	1310.97	-0.885353	0.332049	-2.66633	0.00766836	0.0232606	1310.97	-0.926867	0.331791	-2.79353	0.00521368	0.0161495
Ec-14_004880	0	0	0	0	0	0	0	NA	NA	NA	NA	NA	0	NA	NA	NA	NA	NA
Ec-14_004890	27.1065	30.2815	16.1126	34.1332	35.16	36.2589	1463.23	0.826849	0.31204	2.64981	0.0080536	0.0242899	1463.23	0.79993	0.311482	2.56814	0.0102245	0.028558
Ec-14_004900	31.0254	37.4665	36.6682	35.9886	49.0427	88.9054	2019.29	0.996161	0.195719	5.08976	3.58517e-07	4.10199e-06	2019.29	0.617644	0.194665	3.17286	0.00150947	0.00569619
Ec-14_004910	6.38478	7.21591	28.7513	30.1937	15.981	33.6319	2822.71	-1.02037	0.26028	-3.92028	8.84454e-05	0.000523696	2822.71	-0.136004	0.260326	-0.522439	0.601365	0.721957
Ec-14_004920	0.365084	0.266597	12.5017	12.8465	2.83105	4.48114	165.229	-3.97058	0.506205	-7.84382	4.37034e-15	2.60339e-13	165.229	-2.41036	0.521994	-4.6176	3.88211e-06	3.29192e-05
Ec-14_004930	7.56173	8.02345	20.0566	14.5856	27.7633	14.749	764.299	0.235444	0.305687	0.770212	0.441174	0.58591	764.299	-0.774837	0.304161	-2.54745	0.0108512	0.0300328
Ec-14_004950	29.6893	54.8015	86.6841	47.5584	47.6565	43.3278	5001.73	0.537858	0.857374	0.627332	0.530442	0.668906	5001.73	1.21202	0.8573	1.41377	0.157431	0.265034
Ec-14_004960	0.648346	0.496728	5.39728	8.46301	4.10484	2.25118	150.967	-2.47165	0.372615	-6.63326	3.28358e-11	9.99344e-10	150.967	-2.05193	0.380127	-5.39801	6.73835e-08	9.56686e-07
Ec-14_004970	3.00797	2.04923	9.67595	3.97542	7.43637	12.8029	104.879	0.826581	0.562597	1.46922	0.141772	0.249252	104.879	-0.875043	0.553836	-1.57997	0.114114	0.205925
Ec-14_004980	3.55248	3.75397	1.84797	1.2784	2.90717	1.22497	102.832	2.73052	0.588777	4.63761	3.52456e-06	3.15664e-05	102.832	1.39484	0.573729	2.43119	0.0150492	0.0396021
Ec-14_004990	1.8396	2.01794	6.95085	6.01956	4.45153	4.38132	337.589	-0.499951	0.22095	-2.26273	0.0236524	0.0594471	337.589	-0.122958	0.219788	-0.559441	0.575861	0.700261
Ec-14_005000	23.3539	20.5046	7.35934	11.4476	13.4472	25.9148	969.561	2.23685	0.318811	7.01625	2.27907e-12	8.53453e-11	969.561	1.61698	0.317353	5.0952	3.48371e-07	4.04396e-06
Ec-14_005010	2.72038	2.6022	1.59423	4.23081	7.04871	3.37603	362.261	0.561266	0.3204	1.75177	0.0798138	0.158201	362.261	-0.424621	0.31743	-1.33769	0.180999	0.295238
Ec-14_005020	47.6663	53.1316	220.238	101.001	62.9656	132.626	3557.16	0.133337	0.357599	0.372868	0.709247	0.812694	3557.16	0.7451	0.357552	2.08389	0.0371697	0.0834922
Ec-14_005030	2.32568	2.5834	2.50172	8.80773	5.53506	4.9732	280.682	-0.701443	0.348882	-2.01055	0.0443734	0.0995131	280.682	-0.0718431	0.348579	-0.206102	0.836711	0.902845
Ec-14_005040	11.0495	13.5942	56.7075	53.8867	37.1952	59.5252	1966.33	-1.08866	0.153155	-7.10825	1.17525e-12	4.6951e-11	1966.33	-0.447607	0.15277	-2.92994	0.00339023	0.0112352
Ec-14_005050	4.35671	4.10618	36.4444	18.1331	18.9836	23.7901	1097.08	-0.851083	0.247059	-3.44486	0.000571355	0.00259255	1097.08	-1.19604	0.246482	-4.85245	1.21946e-06	1.2057e-05
Ec-14_005060	2.44607	3.14569	8.8662	10.57	9.73579	7.51877	858.022	-0.911158	0.221963	-4.105	4.0432e-05	0.00026793	858.022	-0.61077	0.220806	-2.76609	0.00567321	0.0173513
Ec-14_005070	0	0	0	0	0	0	0	NA	NA	NA	NA	NA	0	NA	NA	NA	NA	NA
Ec-14_005080	2.13031	1.99184	18.0579	11.6162	10.926	10.2031	470.979	-1.20873	0.310064	-3.89831	9.68648e-05	0.000567526	470.979	-1.44186	0.309436	-4.65964	3.16769e-06	2.78872e-05
Ec-14_005090	5.92506	6.81348	0.0639104	10.0248	14.6197	11.2542	255.15	0.477884	0.541873	0.88191	0.377825	0.523241	255.15	-0.11523	0.539771	-0.21348	0.830953	0.898767
Ec-14_005100	13.4704	12.6455	22.6223	27.2185	26.197	27.5986	1871.37	0.192257	0.180573	1.06471	0.287008	0.427493	1871.37	-0.034673	0.180105	-0.192516	0.847338	0.909686
Ec-14_005110	16.8907	15.9674	65.1035	75.6256	36.076	73.8269	2476.43	-0.965541	0.223443	-4.3212	1.55185e-05	0.000116278	2476.43	-0.17927	0.223728	-0.801284	0.422967	0.561419
Ec-14_005120	721.34	744.774	773.411	851.168	1006.79	1045.38	3432.5	0.953279	0.150376	6.33932	2.30787e-10	5.74873e-09	3432.5	0.568749	0.149836	3.79582	0.000147155	0.00077277
Ec-14_005130	1.42379	1.26689	5.23603	2.90363	4.01808	6.09436	25.4377	0.204279	0.640858	0.318758	0.74991	0.843202	25.4377	-0.62535	0.617021	-1.0135	0.310822	0.44652
Ec-14_005140	11.4895	11.1168	39.4649	27.8495	27.7879	24.0421	215.614	-0.0826301	0.22229	-0.371723	0.710099	0.813354	215.614	-0.315585	0.218504	-1.4443	0.148655	0.253524
Ec-14_005150	79.578	75.7541	160.363	107.692	193.847	136.208	258.524	0.769376	0.339488	2.26628	0.023434	0.0589955	258.524	-0.319196	0.334635	-0.953861	0.340154	0.477992
Ec-14_005160	1.7507	1.1592	15.7076	1.73338	2.58891	4.55445	39.1485	1.22543	0.451832	2.71215	0.00668486	0.0207065	39.1485	-0.1469	0.416716	-0.352519	0.724449	0.820804
Ec-14_005180	95.8327	100.77	198.81	336.368	440.29	249.929	5769.67	-0.634223	0.244821	-2.59056	0.00958189	0.0280895	5769.67	-1.12843	0.244674	-4.61195	3.989e-06	3.36722e-05
Ec-14_005190	114.55	115.178	230.024	201.709	170.394	211.541	8019.95	0.355832	0.224414	1.58561	0.112829	0.208667	8019.95	0.424402	0.22434	1.89178	0.0585201	0.120741
Ec-14_005200	1514.21	1357.79	2287.99	2044.53	5622.29	2519.88	59244.9	0.750889	0.239303	3.13782	0.00170212	0.00657704	59244.9	-1.07244	0.239269	-4.48213	7.39026e-06	5.75643e-05
Ec-14_005210	21.0287	25.4213	69.6677	67.4453	84.9202	86.0465	2397.84	-0.467123	0.21277	-2.19543	0.0281325	0.0684304	2397.84	-0.723462	0.212155	-3.41006	0.000649487	0.0027862
Ec-14_005220	13.9477	13.9923	38.3585	47.1212	27.0872	48.2386	817.333	-0.550688	0.249107	-2.21065	0.0270603	0.0662582	817.333	0.0329867	0.249242	0.132348	0.894709	0.942454
Ec-14_005230	0.951603	1.08724	3.50457	4.67925	6.84178	4.16678	402.376	-1.11041	0.303397	-3.65992	0.000252297	0.00128599	402.376	-1.63381	0.300726	-5.43289	5.54488e-08	8.00826e-07
Ec-14_005250	7.96308	8.09371	0.866878	27.4554	5.48787	5.67442	2954.17	-0.604551	0.383058	-1.57822	0.114514	0.211014	2954.17	1.57885	0.383689	4.11493	3.8729e-05	0.000242622
Ec-14_005260	2.78535	1.81861	13.7794	4.20386	6.65815	3.33221	292.97	0.632524	0.308178	2.05247	0.0401243	0.0915291	292.97	-0.856667	0.304371	-2.81455	0.00488457	0.0153401
Ec-14_005270	7.29435	7.35636	58.3834	35.1059	27.6257	46.4963	1271.49	-1.05354	0.179621	-5.86536	4.48167e-09	8.34467e-08	1271.49	-0.90798	0.179289	-5.06434	4.09816e-07	4.64764e-06
Ec-14_005280	11.2203	13.6107	20.7267	25.4242	12.1814	23.1335	526.533	0.0404682	0.274696	0.14732	0.88288	0.937962	526.533	1.18546	0.275292	4.30618	1.66097e-05	0.000116428
Ec-14_005290	1.94979	2.22009	6.93836	8.22966	8.40155	5.72184	578.184	-0.887724	0.253572	-3.50087	0.000463738	0.00216951	578.184	-0.893897	0.252198	-3.54443	0.000393464	0.00181103
Ec-14_005300	0.872589	0.863936	5.26638	6.90674	2.79619	3.09822	291.608	-1.79578	0.298009	-6.02591	1.68166e-09	3.48382e-08	291.608	-0.663999	0.300253	-2.21146	0.0270038	0.0640704
Ec-14_005310	2.61909	2.33945	4.11962	5.51546	3.96543	4.49436	259.257	0.121282	0.22875	0.530194	0.595977	0.724899	259.257	0.230456	0.227978	1.01087	0.312077	0.448208
Ec-14_005320	5.00298	4.23576	1.08834	23.3078	1.24045	3.59643	512.63	-0.983242	0.460113	-2.13696	0.0326015	0.0771747	512.63	2.75331	0.466634	5.90038	3.62673e-09	7.26171e-08
Ec-14_005330	28.7621	40.8614	168.687	197.786	171.226	149.274	3376.08	-1.60026	0.232534	-6.88182	5.90927e-12	2.06936e-10	3376.08	-1.06438	0.232176	-4.58438	4.55336e-06	3.79198e-05
Ec-14_005340	3.44168	3.34847	6.61836	9.1358	8.08852	10.1043	175.549	-0.220217	0.225869	-0.974975	0.329572	0.473904	175.549	-0.286333	0.222546	-1.28662	0.198226	0.317189
Ec-14_005350	27.1351	23.4823	128.195	89.8489	57.3031	113.775	3236.4	-0.535056	0.16992	-3.14886	0.00163907	0.00638352	3236.4	-0.288508	0.170004	-1.69706	0.0896846	0.170575
Ec-14_005360	3.20695	3.69281	24.8935	14.937	16.8631	18.7505	755.106	-1.00953	0.245348	-4.11467	3.87734e-05	0.000258166	755.106	-1.16342	0.243796	-4.77208	1.82334e-06	1.70603e-05
Ec-14_005370	5.09609	5.62796	12.4601	13.2798	5.6618	15.0573	887.228	-0.188384	0.236343	-0.797077	0.425406	0.57046	887.228	0.971198	0.237022	4.09751	4.17621e-05	0.000259738
Ec-14_005380	24.7704	26.8157	20.5656	28.8847	25.7317	37.9773	449.096	0.966541	0.263099	3.67368	0.000239078	0.00122871	449.096	1.03897	0.261291	3.97631	6.9992e-05	0.000407139
Ec-14_005390	2.34756	1.53628	0.984199	12.2507	2.2545	3.84338	213.697	-1.14504	0.351026	-3.26199	0.00110634	0.00456359	213.697	0.467257	0.358627	1.30291	0.192607	0.310423
Ec-14_005400	9.41119	9.62308	72.0378	61.4212	39.8372	28.7155	3235.69	-1.47774	0.334039	-4.42386	9.69539e-06	7.67697e-05	3235.69	-1.03534	0.334042	-3.09942	0.00193898	0.00703132
Ec-14_005410	4.71931	3.72402	3.85379	12.8837	6.64963	6.97473	112.542	-0.276388	0.492971	-0.560656	0.575032	0.707338	112.542	0.119037	0.494769	0.240591	0.809873	0.883963
Ec-14_005415	0.0885487	0.123147	0.0238183	0.148883	0.326646	0.0927674	6.58211	0.50042	0.937417	0.533828	0.593461	0.722832	6.58211	-0.453939	0.850254	-0.533886	0.59342	0.715344
Ec-14_005420	0.0061652	0.0336864	0	0	0.028387	0.0191335	0.773969	0.802793	3.53746	0.22694	0.82047	0.894888	0.773969	1.2185	3.3045	0.368738	0.712323	0.811735
Ec-14_005425	6.24977	6.31809	0.187914	21.7179	25.4421	11.5533	115.159	-0.591501	0.401305	-1.47394	0.140497	0.247634	115.159	-0.99959	0.398564	-2.50798	0.0121424	0.0330061
Ec-14_005427	2.10706	1.51856	0.143554	7.30131	8.12765	2.33209	139.216	-0.591054	0.419982	-1.40733	0.159328	0.272476	139.216	-1.42079	0.419559	-3.3864	0.000708159	0.00299567
Ec-14_005430	5.48502	4.06402	0.191748	19.0838	5.63409	8.10346	537.928	-0.560231	0.571136	-0.980907	0.326639	0.470818	537.928	0.538964	0.572038	0.942182	0.346099	0.483788
Ec-14_005440	8.70865	11.5175	33.2667	47.3941	25.8362	39.0695	657.048	-1.2363	0.204774	-6.03738	1.56637e-09	3.25303e-08	657.048	-0.16602	0.204405	-0.812211	0.416671	0.555389
Ec-14_005450	3.28418	4.18175	6.69337	22.2021	6.70445	11.3129	328.965	-1.55541	0.311353	-4.99565	5.86379e-07	6.39856e-06	328.965	0.303585	0.313673	0.967838	0.333125	0.471
Ec-14_005460	3.37219	3.97367	10.771	14.0867	14.1475	14.8807	443.311	-0.851641	0.223915	-3.80341	0.000142716	0.000795246	443.311	-0.810329	0.221579	-3.65707	0.000255117	0.00124574
Ec-14_005470	3.42143	4.18048	11.6752	13.4854	8.26756	8.17042	525.798	-0.781042	0.245171	-3.1857	0.00144403	0.00574013	525.798	0.0110323	0.244656	0.0450931	0.964033	0.984981
Ec-14_005480	4.44381	4.70742	1.69118	23.4566	9.45192	13.4328	252.356	-1.20055	0.288463	-4.16188	3.15643e-05	0.000217251	252.356	0.000456485	0.290444	0.00157168	0.998746	1
Ec-14_005490	7.02443	7.53434	18.3844	20.3987	28.2402	25.175	815.82	-0.336672	0.201203	-1.6733	0.0942691	0.18067	815.82	-0.889787	0.199377	-4.46283	8.08836e-06	6.19922e-05
Ec-14_005500	10.4998	10.8631	14.6995	15.8231	18.4777	18.5881	1673.39	0.60871	0.202498	3.006	0.00264711	0.0095188	1673.39	0.252516	0.201721	1.25181	0.210639	0.332663
Ec-14_005510	14.8538	14.5282	28.3557	26.3702	36.0835	29.6673	945.46	0.371029	0.218728	1.69631	0.089828	0.174011	945.46	-0.311905	0.21731	-1.4353	0.151203	0.25677
Ec-14_005520	3.00465	2.93677	23.2401	18.9243	21.4324	18.7987	797.278	-1.45466	0.255985	-5.6826	1.32661e-08	2.21397e-07	797.278	-1.84405	0.255304	-7.22294	5.08742e-13	2.44007e-11
Ec-14_005530	0	0	0	0	0	0	0	NA	NA	NA	NA	NA	0	NA	NA	NA	NA	NA
Ec-14_005540	9.97813	12.3761	10.9666	13.1709	15.6178	18.6209	1244.29	0.786418	0.291668	2.69627	0.00701198	0.02158	1244.29	0.641725	0.290817	2.20663	0.0273402	0.06474
Ec-14_005560	2.56124	2.22334	27.2763	26.7855	10.2774	13.6207	782.864	-2.20346	0.332771	-6.62154	3.55478e-11	1.07213e-09	782.864	-1.18342	0.334741	-3.53532	0.000407285	0.00186526
Ec-14_005570	1.58678	1.73277	9.24136	9.63602	5.67973	7.16133	138.652	-1.404	0.271168	-5.17759	2.24767e-07	2.70869e-06	138.652	-0.723125	0.270994	-2.66841	0.00762104	0.0223374
Ec-14_005580	8.30682	8.80944	15.8698	21.2186	26.2732	25.8925	558.998	-0.162055	0.2663	-0.608542	0.542828	0.680213	558.998	-0.550002	0.264613	-2.07852	0.0376618	0.084294
Ec-14_005590	80.3939	45.7355	106.387	115.901	141.466	71.8988	6478.29	0.623842	0.338283	1.84415	0.0651619	0.135699	6478.29	-0.623192	0.338233	-1.8425	0.0654027	0.132251
Ec-14_005600	13.4606	6.41146	79.2153	94.0674	97.0382	37.2061	2491.54	-1.64202	0.424394	-3.86911	0.000109235	0.000631166	2491.54	-2.89689	0.424983	-6.81649	9.32948e-12	3.49365e-10
Ec-14_005610	1.29595	1.25212	0.0496281	9.51291	0.789482	3.67322	99.133	-1.65852	0.388524	-4.26876	1.9656e-05	0.000143615	99.133	1.64584	0.415883	3.95746	7.5751e-05	0.000435588
Ec-14_005620	0	0	0	0	0	0	0	NA	NA	NA	NA	NA	0	NA	NA	NA	NA	NA
Ec-14_005625	5.53742	5.8968	10.5708	7.39106	10.8502	13.5802	272.466	0.782251	0.201535	3.88145	0.000103834	0.000603602	272.466	0.140883	0.194534	0.724206	0.468939	0.605978
Ec-14_005630	3.4579	3.54288	15.2055	15.5125	18.2161	18.324	409.112	-0.954457	0.297395	-3.20939	0.00133018	0.00535239	409.112	-1.35839	0.295542	-4.59628	4.30092e-06	3.59966e-05
Ec-14_005640	26.5455	34.0778	35.2249	37.3618	47.7084	66.101	1382.02	0.707732	0.213745	3.3111	0.000929306	0.00394313	1382.02	0.521877	0.212473	2.4562	0.0140414	0.037296
Ec-14_005650	18.348	16.3443	37.2372	38.3562	22.2404	30.7549	1325.77	0.0905318	0.339629	0.266561	0.789807	0.872358	1325.77	0.542551	0.339752	1.5969	0.110287	0.200402
Ec-14_005660	44.5774	52.6756	302.239	234.428	87.1047	181.26	5776.67	-1.20005	0.253966	-4.72524	2.29846e-06	2.15903e-05	5776.67	0.267523	0.254098	1.05283	0.292418	0.426782
Ec-14_005670	2.93068	3.69621	13.1363	14.7684	15.5156	15.0551	221.804	-1.14963	0.323563	-3.55303	0.000380822	0.00183811	221.804	-1.04281	0.320449	-3.2542	0.00113712	0.00448921
Ec-14_005680	1.17319	1.06865	7.00542	3.89669	2.49464	3.05623	340.788	-0.559251	0.386543	-1.4468	0.147952	0.257439	340.788	-0.218873	0.386761	-0.565912	0.571454	0.696894
Ec-14_005690	0.430575	0.236457	0.041651	0.366123	1.4245	1.24288	15.0071	1.24016	1.0754	1.15321	0.248825	0.383385	15.0071	-1.57201	1.04197	-1.50869	0.131379	0.23023
Ec-14_005700	3.77359	3.11734	3.11319	10.9927	5.06787	6.20141	274.7	-0.330774	0.29742	-1.11214	0.266077	0.403539	274.7	0.306761	0.298974	1.02604	0.30487	0.440149
Ec-14_005710	0.197018	0.135185	7.96229	3.93974	1.70041	1.31567	237.508	-3.14922	0.500866	-6.28754	3.22536e-10	7.75862e-09	237.508	-2.64573	0.508243	-5.20563	1.93338e-07	2.39736e-06
Ec-14_005730	4.28104	3.14262	0.382758	15.0087	2.38997	5.03495	336.799	-0.571142	0.401353	-1.42304	0.154724	0.266289	336.799	1.38761	0.405627	3.4209	0.000624139	0.0026932
Ec-14_005750	1.52695	1.53811	2.64145	3.98055	4.35864	2.53665	212.244	-0.160037	0.318125	-0.503063	0.61492	0.739875	212.244	-0.497735	0.314962	-1.5803	0.114037	0.205808
Ec-14_005760	3.8343	2.92566	15.0437	13.1061	3.95854	11.4083	279.949	-0.58898	0.368553	-1.59809	0.110024	0.204591	279.949	0.510298	0.372889	1.3685	0.171157	0.282321
Ec-14_005770	10.4107	14.0434	16.5595	14.5066	5.77844	26.6371	68.0147	0.650298	0.492859	1.31944	0.187022	0.308126	68.0147	2.23251	0.49951	4.46941	7.84369e-06	6.0483e-05
Ec-14_005780	9.06814	12.2952	27.4617	42.2889	29.4055	47.5149	2172.32	-1.00599	0.210595	-4.77687	1.78046e-06	1.72273e-05	2172.32	-0.245437	0.210265	-1.16727	0.243101	0.371894
Ec-14_005790	2.79689	2.46613	7.8989	5.81968	5.70703	7.50124	103.053	0.150835	0.343125	0.43959	0.660234	0.775827	103.053	-0.234085	0.338367	-0.691808	0.489058	0.625293
Ec-14_005810	1.02638	0.911671	7.2044	5.87646	4.48739	4.31671	429.008	-1.30928	0.277851	-4.71215	2.45112e-06	2.28575e-05	429.008	-1.2951	0.278061	-4.65761	3.19901e-06	2.80651e-05
Ec-14_005820	18.9942	21.5319	35.2827	39.0576	32.9263	58.5931	1512.47	0.160519	0.298437	0.537866	0.590669	0.72038	1512.47	0.357806	0.298074	1.20039	0.229986	0.35626
Ec-14_005830	33.2523	35.1879	66.2299	87.9938	56.034	81.3085	6354.85	-0.233876	0.271635	-0.860994	0.389242	0.535023	6354.85	0.334864	0.271624	1.23282	0.217642	0.340987
Ec-14_005840	20.6704	27.1841	50.0334	41.8878	35.2634	55.9525	2045.15	0.197091	0.259817	0.758578	0.448105	0.592857	2045.15	0.614413	0.259386	2.36872	0.0178499	0.0455888
Ec-14_005850	8.43837	6.32381	1.13779	10.607	5.86922	5.09294	422.158	0.886682	0.64303	1.37891	0.167922	0.283665	422.158	1.11823	0.643231	1.73846	0.0821301	0.158952
Ec-14_005860	0.760564	0.544774	0.195133	1.26747	0.750414	0.26479	30.6324	0.473646	0.484421	0.977758	0.328194	0.47249	30.6324	0.527185	0.487236	1.08199	0.279257	0.412704
Ec-14_005870	13.2181	16.8742	18.2547	19.4576	16.6836	26.487	2400.69	0.660627	0.29185	2.26359	0.0235996	0.0593321	2400.69	1.01792	0.291511	3.49188	0.000479629	0.00214494
Ec-14_005880	3.58769	4.20256	1.23731	11.2541	4.39656	8.50899	593.142	-0.441218	0.322383	-1.36861	0.17112	0.287791	593.142	0.939528	0.323339	2.9057	0.00366427	0.0119821
Ec-14_005890	2.33852	2.13515	0.0902351	3.09256	1.84634	2.99601	114.521	0.820479	0.539693	1.52027	0.128443	0.230539	114.521	1.20616	0.539633	2.23514	0.025408	0.0609144
Ec-14_005900	2.25279	2.55652	2.68125	5.7497	7.07133	6.48522	301.892	-0.162351	0.385804	-0.420812	0.673892	0.78674	301.892	-0.450569	0.383256	-1.17563	0.239741	0.367604
Ec-14_005910	11.49	11.0411	20.8715	27.1641	21.6093	17.1652	869.229	-0.0728111	0.26718	-0.272517	0.785224	0.869131	869.229	0.0322563	0.26682	0.120891	0.903777	0.94845
Ec-14_005920	6.7375	7.1579	13.2052	5.78412	6.66778	6.52637	404.851	1.43806	0.300863	4.77977	1.75498e-06	1.70201e-05	404.851	1.08503	0.296729	3.65664	0.000255548	0.00124748
Ec-14_005930	8.00492	8.39371	34.125	23.4976	11.8225	61.1449	2637.36	-0.325798	0.3048	-1.06889	0.28512	0.425557	2637.36	0.49972	0.304906	1.63893	0.101228	0.187187
Ec-14_005940	27.0618	28.4321	98.0342	68.2349	30.3661	152.332	10514.3	-0.0951055	0.318979	-0.298156	0.765584	0.855033	10514.3	0.905687	0.319025	2.83892	0.00452668	0.0143862
Ec-14_005950	0	0.329568	0	0.169067	0	0.740643	0.676241	-2.63563	4.31823	-0.610349	0.541631	0.679394	0.676241	3.46241	4.10592	0.843272	0.399076	0.538026
Ec-14_005960	102.77	116.763	107.47	192.106	80.514	328.857	6453.47	0.326495	0.315478	1.03492	0.300704	0.442427	6453.47	1.52859	0.315557	4.8441	1.27184e-06	1.25011e-05
Ec-14_005970	113.995	117.992	123.654	215.208	101.59	343.342	5078.35	0.3067	0.396792	0.772949	0.439552	0.584684	5078.35	1.19278	0.396841	3.00569	0.00264978	0.00912083
Ec-14_005980	0	0	0	0	0	0	0	NA	NA	NA	NA	NA	0	NA	NA	NA	NA	NA
Ec-14_005990	0	0	0	0	0	0	0	NA	NA	NA	NA	NA	0	NA	NA	NA	NA	NA
Ec-14_006000	9.84275	12.6704	21.1868	24.2911	33.8361	28.5821	248.707	-0.0977623	0.35424	-0.275978	0.782565	0.867305	248.707	-0.377101	0.35018	-1.07688	0.281535	0.414952
Ec-14_006010	3.33949	3.53544	9.01821	16.4966	12.2309	22.421	446.283	-1.09718	0.240708	-4.55814	5.16093e-06	4.46223e-05	446.283	-0.769053	0.240109	-3.20294	0.00136032	0.00522018
Ec-14_006020	2.10011	1.23731	0.0261283	4.18418	2.34422	2.34384	154.167	0.250886	0.470701	0.533006	0.594029	0.723318	154.167	0.0804459	0.471986	0.170441	0.864663	0.921768
Ec-14_006030	110.704	123.865	21.4249	131.461	241.413	242.489	12103	0.987523	0.409973	2.40875	0.0160072	0.0429881	12103	0.0313693	0.409892	0.0765307	0.938997	0.968804
Ec-14_006040	17.0941	18.2956	26.8198	186.927	56.0572	193.38	5686.24	-2.19859	0.415863	-5.28682	1.24461e-07	1.60258e-06	5686.24	-0.621096	0.41599	-1.49305	0.135423	0.235909
Ec-14_006050	19.6033	23.8408	19.7747	40.7535	21.7056	40.3683	604.486	0.139698	0.266675	0.523852	0.600382	0.728245	604.486	1.1253	0.266769	4.21825	2.46208e-05	0.000163413
Ec-14_006060	4.31365	4.65932	11.5462	17.2322	14.4138	11.189	646.284	-0.812674	0.222769	-3.64805	0.000264239	0.00133911	646.284	-0.623491	0.221773	-2.81139	0.00493284	0.0154453
Ec-14_006070	5.42849	5.61323	3.80694	11.3979	9.8752	8.72744	461.28	0.128313	0.276336	0.464336	0.642407	0.76167	461.28	0.202836	0.275238	0.736949	0.461153	0.598669
Ec-14_006080	29.8153	33.0455	62.9506	79.2003	130.854	90.3166	3669.48	-0.212697	0.306211	-0.694608	0.487301	0.629985	3669.48	-0.956861	0.30592	-3.12782	0.00176108	0.00649024
Ec-14_006090	23.333	20.522	33.376	49.1327	50.4397	23.4706	4062.07	0.0928086	0.336412	0.275878	0.782642	0.867305	4062.07	-0.283884	0.336311	-0.844112	0.398607	0.53748
Ec-14_006100	23.1393	25.7863	78.0157	26.8721	23.1692	32.6326	1198.97	0.983533	0.323358	3.04163	0.00235305	0.00860368	1198.97	1.14975	0.322776	3.56208	0.000367931	0.00171128
Ec-14_006110	2.27671	2.95946	6.69377	14.644	5.22293	16.1578	62.7844	-1.49192	0.317892	-4.69315	2.69028e-06	2.48937e-05	62.7844	0.14618	0.323085	0.45245	0.650945	0.763732
Ec-14_006120	14.1592	15.9479	24.9481	26.0983	16.7823	58.2934	955.432	0.316502	0.241209	1.31215	0.189469	0.310781	955.432	0.924858	0.240926	3.83876	0.000123656	0.000664271
Ec-14_006130	3.57572	3.46373	41.3998	25.5144	14.778	32.0355	824.105	-1.63662	0.297996	-5.49208	3.97229e-08	5.94211e-07	824.105	-1.07921	0.298379	-3.61692	0.000298134	0.0014226
Ec-14_006140	0.046811	0.0346047	0	0.093607	0.0393313	0.157872	0.365687	0.353424	6.61255	0.0534475	0.957375	0.984671	0.365687	0.516429	6.63311	0.0778563	0.937942	0.968085
Ec-14_006150	6.36315	7.09411	24.5065	18.1552	14.4087	34.3607	1026.22	-0.318394	0.199075	-1.59937	0.109738	0.204169	1026.22	-0.0378042	0.19839	-0.190555	0.848874	0.910444
Ec-14_006160	18.0786	24.5285	41.6584	26.907	44.8997	56.9063	1006.67	0.63526	0.397172	1.59946	0.109719	0.204169	1006.67	0.0970664	0.395964	0.245139	0.806348	0.880978
Ec-14_006170	5.13026	5.19562	8.98838	9.49969	6.62105	11.1944	445.456	0.28962	0.305416	0.948281	0.342987	0.487922	445.456	0.621299	0.304892	2.03777	0.0415734	0.091337
Ec-14_006180	145.073	167.766	117.016	148	274.994	151.972	2267.11	1.1652	0.231664	5.0297	4.91245e-07	5.45289e-06	2267.11	0.265445	0.230727	1.15047	0.24995	0.379252
Ec-14_006190	25.5365	24.8224	239.416	63.389	88.8497	119.874	4379.5	-0.114316	0.297585	-0.384147	0.700869	0.806574	4379.5	-0.823777	0.297275	-2.77109	0.00558689	0.0171437
Ec-14_006200	126.439	161.399	85.7234	154.155	103.033	166.229	4138.34	0.933015	0.27799	3.35629	0.00078997	0.00343808	4138.34	1.6323	0.277895	5.8738	4.25912e-09	8.36776e-08
Ec-14_006210	5.45475	7.2306	5.81238	5.54722	5.66262	3.14978	235.247	1.18966	0.368907	3.22483	0.00126047	0.00510626	235.247	1.37299	0.364852	3.76313	0.000167798	0.000868244
Ec-14_006220	16.8741	19.1836	34.6772	37.9661	34.9268	47.7643	1532.52	0.0324093	0.155049	0.209026	0.834428	0.904396	1532.52	0.146145	0.154245	0.947482	0.343393	0.481266
Ec-14_006230	2.60152	2.80348	13.8114	18.5915	9.57589	9.95729	789.609	-1.65253	0.315577	-5.23654	1.63618e-07	2.05e-06	789.609	-0.777985	0.315938	-2.46246	0.0137986	0.0367727
Ec-14_006240	43.5947	61.0144	21.2315	64.7074	52.9029	48.9303	1664.63	0.617417	0.219019	2.81901	0.00481726	0.0158327	1664.63	1.19729	0.218498	5.47964	4.26201e-08	6.34149e-07
Ec-14_006250	2.8976	3.17258	4.95227	23.5079	12.8956	17.3533	953.461	-1.79306	0.34726	-5.16345	2.42445e-07	2.89464e-06	953.461	-0.996756	0.347371	-2.86943	0.00411212	0.0132498
Ec-14_006260	0	0	0	0	0	0	0	NA	NA	NA	NA	NA	0	NA	NA	NA	NA	NA
Ec-14_006270	394.197	544.175	390.447	743.402	653.405	757.582	536.471	0.281027	0.324078	0.867159	0.385855	0.531503	536.471	0.713063	0.32283	2.20879	0.0271895	0.0644379
Ec-14_006280	10.0923	11.3624	19.9888	47.9247	20.8994	30.3573	2101.37	-1.05737	0.313596	-3.37176	0.000746893	0.00327541	2101.37	0.122113	0.31379	0.389154	0.697162	0.799904
Ec-14_006290	0	0	0	0	0	0	0.0687552	0	6.71522	0	1	1	0.0687552	0	6.71522	0	1	1
Ec-14_006300	0	0	0	0	0	0	0	NA	NA	NA	NA	NA	0	NA	NA	NA	NA	NA
Ec-14_006310	0	0	0	0	0	0	0	NA	NA	NA	NA	NA	0	NA	NA	NA	NA	NA
Ec-14_006320	1.92518	1.89477	7.16075	5.45546	4.8091	6.53381	598.447	-0.289442	0.202356	-1.43036	0.152614	0.263633	598.447	-0.330688	0.201202	-1.64356	0.100267	0.185871
Ec-14_006330	1474.2	1413.06	2560.89	1952.74	3224.81	2503.76	47127	0.778451	0.203971	3.81648	0.00013537	0.000759317	47127	-0.202982	0.203935	-0.995323	0.319579	0.456358
Ec-14_006340	1.6003	0.821767	0.0369579	4.64726	0.716054	1.34216	121.864	-0.309446	0.400867	-0.771943	0.440148	0.585152	121.864	1.1715	0.414394	2.82702	0.00469834	0.0148444
Ec-14_006350	3.88338	3.75928	22.8176	7.21423	9.32044	17.3392	1250.48	0.317969	0.280772	1.13248	0.257432	0.393405	1250.48	-0.307618	0.279637	-1.10006	0.271306	0.403178
Ec-14_006360	0	0	0	0	0	0	0	NA	NA	NA	NA	NA	0	NA	NA	NA	NA	NA
Ec-14_006370	4.63072	5.47384	3.74809	9.09656	5.74066	10.3295	1765.11	0.246555	0.211287	1.16692	0.243243	0.376481	1765.11	0.926384	0.211106	4.38825	1.14268e-05	8.40022e-05
Ec-14_006380	12.4535	13.0427	38.1544	28.3691	20.066	49.7317	383.858	8.91371e-05	0.22768	0.000391502	0.999688	1	383.858	0.374698	0.22666	1.65313	0.0983047	0.183141
Ec-14_006390	6.20047	4.9931	39.478	16.1447	24.0924	21.512	1346.12	-0.169275	0.278872	-0.606999	0.543852	0.681249	1346.12	-1.25235	0.278216	-4.50137	6.75171e-06	5.31844e-05
Ec-14_006400	3.37846	3.49984	11.3099	7.91944	9.93377	6.14424	882.658	-0.0165807	0.324053	-0.0511668	0.959193	0.985691	882.658	-0.491496	0.322785	-1.52267	0.12784	0.225302
Ec-14_006410	45.1546	52.956	59.8049	63.5391	61.1928	82.2621	4666.18	0.712026	0.168613	4.22283	2.41252e-05	0.000171697	4666.18	0.806208	0.168277	4.79095	1.65997e-06	1.57162e-05
Ec-14_006420	66.2806	70.8855	80.8243	104.642	111.463	126.265	2342.66	0.525685	0.168943	3.11161	0.00186069	0.00707865	2342.66	0.346197	0.168359	2.0563	0.0397536	0.0880441
Ec-14_006430	3.43364	3.01913	30.8437	27.7471	17.9535	22.6957	536.977	-1.81317	0.278516	-6.5101	7.51032e-11	2.10578e-09	536.977	-1.54293	0.279562	-5.51909	3.40766e-08	5.23013e-07
Ec-14_006440	7.92157	7.74216	11.4905	12.8622	21.776	21.9353	549.673	0.497039	0.246339	2.01771	0.043622	0.098104	549.673	-0.489342	0.243588	-2.0089	0.0445482	0.0967803
Ec-14_006450	5.82356	5.80359	10.6283	22.1882	13.5646	23.6509	427.592	-0.732482	0.240781	-3.04211	0.00234929	0.00859371	427.592	-0.25168	0.240844	-1.04499	0.296026	0.430736
Ec-14_006460	21.3627	27.5485	29.5912	22.4729	53.5956	14.6094	1306.1	1.13149	0.341002	3.31814	0.000906175	0.00385868	1306.1	0.0447478	0.339643	0.13175	0.895182	0.942656
Ec-14_006470	6.54063	6.62208	18.7388	43.3541	15.9531	13.9435	4189.74	-1.50366	0.320606	-4.69008	2.73104e-06	2.51872e-05	4189.74	-0.246092	0.320808	-0.767099	0.443023	0.581411
Ec-14_006480	0	0	0	0	0	0	0	NA	NA	NA	NA	NA	0	NA	NA	NA	NA	NA
Ec-14_006485	0	0	0	0	0	0	0	NA	NA	NA	NA	NA	0	NA	NA	NA	NA	NA
Ec-14_006490	4.90487	6.32069	81.7008	21.7881	26.2784	23.4877	3120.27	-0.928177	0.323944	-2.86524	0.00416699	0.0140007	3120.27	-1.039	0.323514	-3.21162	0.00131991	0.00508374
Ec-14_006500	3.75998	4.52836	9.60973	12.8241	22.0468	9.35385	2128.79	-0.545568	0.468238	-1.16515	0.243958	0.377204	2128.79	-1.25606	0.467772	-2.6852	0.00724854	0.0213992
Ec-14_006510	30.0239	34.8991	185.263	125.895	75.668	238.546	2244.82	-0.848914	0.278551	-3.04761	0.0023067	0.00847015	2244.82	-0.112432	0.278489	-0.403722	0.686417	0.791591
Ec-14_006520	2.97232	2.48077	28.3289	19.3825	15.4336	14.6023	833.462	-1.4954	0.203963	-7.33174	2.2719e-13	1.00874e-11	833.462	-1.63269	0.204435	-7.98636	1.38976e-15	1.09732e-13
Ec-14_006530	17.4296	19.9443	47.2768	48.603	37.5217	48.695	2893.78	-0.299289	0.177928	-1.68208	0.0925538	0.178273	2893.78	0.0887005	0.177701	0.499157	0.617669	0.735817
Ec-14_006540	3.07141	3.3726	2.43424	7.79901	3.71898	6.21385	239.677	-0.130277	0.289532	-0.449958	0.652741	0.769761	239.677	0.86942	0.290625	2.99155	0.00277561	0.00948061
Ec-14_006550	32.449	31.5607	113.073	119.461	103.308	71.5695	3509.21	-0.706714	0.308816	-2.28846	0.0221107	0.0562508	3509.21	-0.704315	0.308743	-2.28124	0.0225345	0.0551712
Ec-14_006560	2.03786	2.09847	19.2673	3.65323	6.55959	9.14328	265.612	0.379128	0.522074	0.726196	0.467719	0.611651	265.612	-0.646256	0.517889	-1.24786	0.212081	0.334182
Ec-14_006570	6.6154	6.84657	53.0471	23.5364	15.6132	42.9751	965.732	-0.619886	0.278348	-2.22702	0.0259463	0.0640676	965.732	-0.178164	0.278178	-0.640467	0.521869	0.655233
Ec-14_006580	58.2552	42.8972	97.2368	91.0201	106.201	83.2604	3804.92	0.528877	0.225349	2.34692	0.0189291	0.0493774	3804.92	-0.304784	0.225149	-1.3537	0.175833	0.28864
Ec-14_006590	3.9293	5.32942	7.28367	12.2203	10.2833	16.5472	819.634	-0.415775	0.41343	-1.00567	0.314574	0.457286	819.634	0.0625679	0.412611	0.151639	0.879472	0.932447
Ec-14_006600	23.4187	24.4108	38.7789	61.5472	74.8829	70.7937	2243.67	-0.207595	0.166924	-1.24365	0.213628	0.341148	2243.67	-0.611428	0.16634	-3.67577	0.000237137	0.00117058
Ec-14_006605	3.92085	3.18648	0.29354	13.7604	2.87079	7.1829	149.663	-0.593663	0.533182	-1.11343	0.265522	0.402843	149.663	1.11887	0.538726	2.07687	0.0378132	0.0844728
Ec-14_006610	179.923	208.583	330.479	511.276	289.199	384.697	736.329	-0.302423	0.389153	-0.777132	0.437081	0.582045	736.329	0.499432	0.389109	1.28353	0.199308	0.318432
Ec-14_006620	54.3295	48.2651	144.53	93.0675	154.582	120.23	2736.51	0.406247	0.263025	1.54452	0.122463	0.222091	2736.51	-0.670889	0.262573	-2.55506	0.0106171	0.0294921
Ec-14_006630	10.1242	12.2933	11.6031	28.437	16.0517	21.9723	1926.11	-0.290919	0.283563	-1.02594	0.304919	0.447019	1926.11	0.621463	0.283544	2.19177	0.028396	0.0668149
Ec-14_006640	11.9481	13.9673	52.3697	75.7634	25.9739	64.5385	3093.23	-1.39193	0.492019	-2.82902	0.00466912	0.0154307	3093.23	0.115684	0.492139	0.235065	0.814159	0.88656
Ec-14_006650	175.554	161.537	289.993	444.366	312.014	379.499	8044.65	-0.179328	0.379669	-0.472327	0.636694	0.757343	8044.65	0.0264492	0.379661	0.0696652	0.94446	0.972821
Ec-14_006660	5.95198	6.7805	13.228	29.6862	9.6709	24.9185	750.562	-1.12216	0.22144	-5.06757	4.02916e-07	4.55088e-06	750.562	0.468925	0.222992	2.10288	0.0354765	0.0802596
Ec-14_006670	2.18768	2.51218	28.5926	18.7804	18.4914	21.462	507.374	-1.88214	0.261481	-7.19798	6.111e-13	2.53826e-11	507.374	-1.86141	0.259941	-7.16089	8.01558e-13	3.65593e-11
Ec-14_006680	20.9248	20.295	77.4476	32.5062	52.7398	56.8201	3425.43	0.567354	0.210034	2.70125	0.006908	0.0213072	3425.43	-0.372447	0.209421	-1.77846	0.0753281	0.148129
Ec-14_006690	32.2906	24.1124	251.027	129.544	55.4737	69.7585	5424.47	-0.823004	0.221169	-3.72115	0.00019832	0.00104722	5424.47	-0.191683	0.221431	-0.865654	0.38668	0.525889
Ec-14_006700	3.34549	2.17999	50.9623	44.0308	3.60445	27.7217	1277.94	-2.51431	0.321655	-7.81678	5.41926e-15	3.18291e-13	1277.94	0.297009	0.326963	0.908386	0.363674	0.50128
Ec-14_006710	10.578	10.1885	25.8697	23.7599	15.0207	23.1094	1176.49	0.0250639	0.215828	0.116129	0.90755	0.952504	1176.49	0.428724	0.215784	1.98683	0.0469417	0.100984
Ec-14_006730	2.35241	1.27029	0.0565717	9.28372	1.50987	1.76121	450.41	-0.729138	0.5849	-1.2466	0.212543	0.33974	450.41	0.763502	0.58725	1.30013	0.193556	0.311758
Ec-14_006740	1.50629	1.56784	0.0265306	7.8402	0.987666	1.30307	136.954	-1.14704	0.465931	-2.46182	0.0138234	0.0380218	136.954	1.66776	0.475994	3.50375	0.00045875	0.00206148
Ec-14_006750	9.98986	11.8424	25.5974	22.1534	23.9991	33.8434	1103.84	0.0565005	0.155542	0.36325	0.716418	0.818519	1103.84	-0.0280192	0.153926	-0.182029	0.85556	0.915327
Ec-14_006760	21.3504	22.2351	112.926	127.471	76.5879	135.088	2064.57	-1.39758	0.224952	-6.21279	5.20508e-10	1.20986e-08	2064.57	-0.781109	0.225004	-3.47153	0.000517498	0.00228801
Ec-14_006770	8.90894	9.57544	12.1652	20.6958	20.2296	15.8802	2387.38	-0.0128333	0.166874	-0.0769043	0.9387	0.972573	2387.38	-0.0657093	0.166363	-0.394976	0.69286	0.796661
Ec-14_006780	15.2478	14.6081	63.2614	49.5123	37.9274	138.999	1943.42	-0.480435	0.439484	-1.09318	0.274314	0.412593	1943.42	-0.368643	0.439397	-0.838976	0.401483	0.540401
Ec-14_006790	7.23396	7.22635	25.0746	21.797	15.5507	26.3387	891.684	-0.392588	0.161187	-2.4356	0.014867	0.0404847	891.684	-0.0968186	0.16076	-0.602254	0.547005	0.676813
Ec-14_006800	5.09035	4.26867	8.29859	7.2723	6.39662	6.65119	900.723	0.706339	0.315289	2.2403	0.0250718	0.0623776	900.723	0.402991	0.314813	1.2801	0.200511	0.320039
Ec-14_006810	10.8328	12.3929	36.2674	24.6301	22.0993	41.5846	1752.2	0.0208979	0.191961	0.108865	0.913309	0.955509	1752.2	0.180213	0.191375	0.941675	0.346359	0.48402
Ec-14_006820	26.1911	29.3968	43.5564	36.7924	24.2803	48.1019	2051.69	0.689482	0.392732	1.7556	0.0791563	0.157232	2051.69	1.27651	0.392645	3.25105	0.00114981	0.00452865
Ec-14_006830	13.3616	15.2642	57.284	84.6017	36.5655	48.6621	4492.41	-1.48131	0.350061	-4.23158	2.32056e-05	0.000166213	4492.41	-0.256513	0.350146	-0.73259	0.463809	0.601231
Ec-14_006840	9.79866	8.73718	15.358	37.9826	29.7476	15.0993	955.7	-0.790926	0.327082	-2.41813	0.0156007	0.0421397	955.7	-0.735396	0.327058	-2.24852	0.0245429	0.0592305
Ec-14_006850	3.43096	3.90507	6.65342	11.7238	15.0145	11.2555	1270.07	-0.565292	0.283874	-1.99135	0.0464424	0.103144	1270.07	-0.918264	0.283077	-3.24387	0.00117919	0.00462801
Ec-14_006860	1.96865	2.12873	1.87311	6.78146	5.38107	3.06898	1073.51	-0.56134	0.226832	-2.4747	0.013335	0.0369193	1073.51	-0.338997	0.226244	-1.49837	0.134038	0.233958
Ec-14_006870	2.99509	1.89175	0.0320057	13.9262	1.95017	5.04537	309.705	-0.986623	0.42702	-2.31049	0.0208613	0.0535743	309.705	0.941494	0.432206	2.17834	0.0293805	0.0686871
Ec-14_006880	3.82411	4.03632	0.081042	12.1087	5.84936	8.31151	305.27	-0.440456	0.392753	-1.12146	0.262093	0.398833	305.27	0.460174	0.393382	1.16979	0.242085	0.370614
Ec-14_006890	13.9888	14.7256	8.43877	30.2142	14.9707	20.6974	922.293	0.062802	0.286096	0.219513	0.82625	0.898441	922.293	0.960955	0.286402	3.35526	0.000792906	0.00330572
Ec-14_006900	7.79553	6.49083	14.4087	16.566	7.11248	17.0417	434.17	0.128516	0.255338	0.503317	0.614741	0.739767	434.17	0.845294	0.25694	3.28985	0.00100242	0.00404032
Ec-14_006910	12.4214	13.2736	19.0789	21.2421	25.2106	32.8008	1234.12	0.429243	0.18315	2.34368	0.0190947	0.0497474	1234.12	0.0939194	0.181909	0.516299	0.605646	0.725327
Ec-14_006920	1.59768	1.41207	0.277156	6.82495	2.37768	3.16719	321.48	-0.89096	0.364558	-2.44394	0.0145277	0.0396767	321.48	0.271473	0.367045	0.739616	0.459533	0.597029
Ec-14_006930	4.44871	4.95978	7.5697	10.7969	7.85103	15.8451	809.248	-0.0712889	0.201345	-0.354064	0.723291	0.823148	809.248	0.333803	0.200633	1.66375	0.0961628	0.180113
Ec-14_006940	41.4599	42.4185	184.63	122.287	58.4749	254.633	4114.13	-0.333755	0.249777	-1.33621	0.181479	0.301277	4114.13	0.536508	0.249889	2.14698	0.0317946	0.0733576
Ec-14_006950	31.5711	31.9135	96.2548	93.3717	72.6505	108.65	3150.22	-0.375405	0.245933	-1.52645	0.126898	0.228361	3150.22	-0.183509	0.245819	-0.746524	0.455351	0.593346
Ec-14_006960	55.7357	63.2728	63.4638	135.073	117.251	117.681	2191.48	-0.0944442	0.204374	-0.462113	0.644	0.76291	2191.48	0.097235	0.204069	0.476481	0.633732	0.749102
Ec-14_006970	12.4666	16.4067	23.6465	31.2296	25.2847	27.576	1172.69	-0.119146	0.167674	-0.710579	0.477345	0.620267	1172.69	0.376946	0.166758	2.26044	0.0237942	0.0577317
Ec-14_006980	14.9679	21.5165	17.5479	89.385	41.5467	55.3712	883.685	-1.38832	0.42605	-3.25858	0.0011197	0.00461188	883.685	0.0276455	0.426001	0.0648954	0.948257	0.975112
Ec-14_006990	1124.93	915.126	1500.69	1423.02	3348.68	1606.49	47917.3	0.84589	0.312804	2.70422	0.00684659	0.0211527	47917.3	-0.909106	0.312778	-2.90655	0.00365435	0.0119543
Ec-14_007000	11.1744	11.0744	48.3935	13.2591	14.18	4.75148	1630.66	0.953368	0.404831	2.35498	0.0185238	0.048547	1630.66	0.640811	0.404358	1.58476	0.11302	0.204391
Ec-14_007010	0	0	0	0	0	0	0	NA	NA	NA	NA	NA	0	NA	NA	NA	NA	NA
Ec-14_007020	6.69437	7.15843	10.3868	7.69373	9.26019	12.0777	1321.29	1.00354	0.142076	7.06336	1.6252e-12	6.38488e-11	1321.29	0.635184	0.139852	4.54183	5.5767e-06	4.51613e-05
Ec-14_007030	3.72262	2.4897	0.636343	12.2361	2.99635	4.19852	159.152	-0.528912	0.431463	-1.22586	0.220252	0.349129	159.152	0.705889	0.436325	1.61781	0.105704	0.19382
Ec-14_007050	0.961497	0.902088	0.552531	5.27817	1.8755	1.58132	220.256	-1.28875	0.303318	-4.24885	2.14867e-05	0.000155162	220.256	-0.0779022	0.306422	-0.254232	0.799316	0.876642
Ec-14_007060	0.116549	0	0	0	0	0	0.105397	0.806935	6.63527	0.121613	0.903206	0.94979	0.105397	0	6.71522	0	1	1
Ec-15_000010	3.14211	3.44134	0.0253745	10.5888	0.542805	0.937706	195.627	-0.560324	0.689641	-0.812486	0.416513	0.561941	195.627	3.61812	0.707376	5.11485	3.13992e-07	3.68577e-06
Ec-15_000020	14.7938	21.0311	0.505727	89.3834	2.59975	10.4199	850.599	-1.40826	0.654999	-2.15002	0.0315533	0.0752677	850.599	3.99977	0.661461	6.04687	1.47684e-09	3.23147e-08
Ec-15_000030	0.892022	1.51384	0	2.30709	1.8875	0.374384	12.8318	-0.173625	0.663091	-0.261842	0.793443	0.874491	12.8318	0.655155	0.64546	1.01502	0.310096	0.445707
Ec-15_000040	0.876719	0.971279	10.0902	1.86114	3.08444	3.47291	248.254	0.121571	0.522838	0.232521	0.816134	0.891611	248.254	-0.670003	0.518189	-1.29297	0.196022	0.314545
Ec-15_000050	13.8766	12.7971	128.716	67.7496	43.6028	56.5338	2889.29	-1.08449	0.205485	-5.27772	1.30804e-07	1.67652e-06	2889.29	-0.76048	0.205568	-3.69941	0.000216103	0.00108013
Ec-15_000060	1.27296	1.16012	9.68049	13.8116	8.45698	6.35878	773.758	-2.21555	0.29703	-7.45902	8.71665e-14	4.14511e-12	773.758	-1.85138	0.297858	-6.21565	5.1112e-10	1.27887e-08
Ec-15_000070	3.15361	3.68532	12.8527	31.7558	6.69799	13.2918	916.058	-2.13201	0.216487	-9.84817	6.98018e-23	1.64565e-20	916.058	0.130108	0.219213	0.593521	0.552832	0.681077
Ec-15_000080	0	0	0	0	0	0	0	NA	NA	NA	NA	NA	0	NA	NA	NA	NA	NA
Ec-15_000090	3.54083	4.1565	9.41067	9.91562	16.7902	9.78704	327.349	-0.289983	0.254026	-1.14155	0.253641	0.388978	327.349	-0.9913	0.249903	-3.96674	7.28626e-05	0.000420423
Ec-15_000100	3.77402	3.83079	8.59488	16.8533	7.96607	5.43528	1155.68	-0.976293	0.296691	-3.29061	0.000999719	0.00419091	1155.68	-0.046602	0.297056	-0.15688	0.87534	0.929412
Ec-15_000110	22.395	27.502	263.003	75.9763	81.5337	138.49	3210.22	-0.552456	0.303032	-1.82309	0.0682893	0.140372	3210.22	-0.568578	0.302672	-1.87853	0.060309	0.123606
Ec-15_000120	2.38153	2.22308	20.9758	15.2236	5.14002	5.0072	660.798	-1.53364	0.388996	-3.94256	8.06153e-05	0.000482971	660.798	-0.206288	0.390427	-0.528364	0.597247	0.718249
Ec-15_000130	3.88051	4.65829	5.27429	6.65858	7.19682	5.14972	544.592	0.432923	0.307572	1.40755	0.159264	0.272394	544.592	0.392189	0.305962	1.28182	0.199905	0.319147
Ec-15_000140	3.94863	4.25085	6.7611	10.5849	10.4115	7.01529	984.666	-0.219084	0.293891	-0.74546	0.455994	0.60021	984.666	-0.27537	0.29309	-0.939543	0.347452	0.485071
Ec-15_000150	9.025	8.77193	16.3211	15.8373	16.1643	9.99156	508.219	0.369637	0.261088	1.41576	0.156847	0.26914	508.219	0.110874	0.259369	0.427475	0.669034	0.778192
Ec-15_000160	9.44398	15.4156	5.28486	6.79622	7.73439	17.6228	481.931	1.68272	0.728382	2.31021	0.0208764	0.0535966	481.931	1.99318	0.726976	2.74174	0.00611151	0.0185025
Ec-15_000170	0.67177	0.674286	0.189892	2.76614	1.90235	1.00538	190.388	-0.853631	0.481257	-1.77375	0.0761041	0.1526	190.388	-0.485218	0.480985	-1.0088	0.313071	0.449288
Ec-15_000180	1.83274	2.21066	1.25626	2.17315	2.56523	2.28811	135.917	0.963264	0.3316	2.9049	0.00367373	0.0125884	135.917	0.771286	0.324721	2.37523	0.0175381	0.0448952
Ec-15_000190	1.17289	1.97386	20.5139	5.89279	1.69555	21.5535	324.126	-1.12552	0.618941	-1.81846	0.0689934	0.141443	324.126	1.22344	0.621121	1.96973	0.0488692	0.104326
Ec-15_000200	1.74229	3.44273	0.584169	2.03828	1.2415	3.26357	91.2313	0.937503	0.407438	2.30097	0.0213932	0.0547136	91.2313	2.46299	0.404905	6.0829	1.18028e-09	2.66622e-08
Ec-15_000205	1.83025	2.73754	1.54697	2.66395	1.43994	1.65546	31.3117	0.698155	0.527705	1.323	0.185834	0.306709	31.3117	1.87713	0.524839	3.57658	0.000348118	0.00163043
Ec-15_000210	2.35624	1.94239	1.74351	0.652383	18.2452	6.0544	20.1158	3.10419	1.14368	2.71421	0.00664338	0.020595	20.1158	-2.21154	0.954022	-2.31812	0.0204428	0.0508683
Ec-15_000220	1.95455	1.49229	1.24796	1.2971	2.61963	1.69786	46.6048	1.81561	0.68263	2.65972	0.00782053	0.0236509	46.6048	0.207481	0.667726	0.310728	0.756007	0.844104
Ec-15_000230	2.49329	6.72033	4.72443	3.23096	3.19033	13.4249	113.915	0.835581	0.438399	1.90598	0.0566522	0.121189	113.915	2.09746	0.428295	4.89723	9.71986e-07	9.84276e-06
Ec-15_000240	7.4635	9.39504	6.85521	22.501	2.49334	26.7625	691.785	-0.386546	0.496356	-0.778767	0.436117	0.580992	691.785	2.90941	0.500417	5.81396	6.10103e-09	1.15396e-07
Ec-15_000250	2.42597	2.74223	12.6396	9.13124	8.9391	6.43557	460.769	-0.710572	0.1705	-4.16759	3.07837e-05	0.000212666	460.769	-0.695682	0.167535	-4.15247	3.28912e-05	0.00020942
Ec-15_000260	8.39024	8.58565	34.2563	13.5708	19.6972	16.5411	2326.52	0.523063	0.194377	2.69097	0.00712457	0.0218502	2326.52	-0.184141	0.193454	-0.951857	0.34117	0.478976
Ec-15_000280	0.403608	0.171788	0.107419	0.698123	0.0426283	0.0893722	13.1969	0.318794	0.80817	0.394464	0.693238	0.801162	13.1969	3.30721	1.00766	3.28206	0.00103053	0.00413371
Ec-15_000290	3.27054	3.55766	21.6935	30.6531	16.3673	14.4792	1384.59	-2.01536	0.493073	-4.08735	4.36333e-05	0.000285304	1384.59	-1.17217	0.493141	-2.37694	0.017457	0.0447083
Ec-15_000300	7.24019	8.30864	12.2191	30.1713	15.8026	12.8799	1338.8	-0.881342	0.428361	-2.05747	0.0396406	0.0906546	1338.8	0.0569919	0.428423	0.133027	0.894172	0.942179
Ec-15_000305	0	0	0	0	0	0	0	NA	NA	NA	NA	NA	0	NA	NA	NA	NA	NA
Ec-15_000310	15.2803	16.1709	63.3526	34.1693	65.3659	40.4144	924.399	0.0340834	0.211366	0.161253	0.871894	0.930009	924.399	-0.991907	0.208967	-4.74672	2.06738e-06	1.89933e-05
Ec-15_000320	5.98422	6.99963	17.1824	16.3358	14.8121	20.2237	924.299	-0.237719	0.2852	-0.833517	0.404553	0.54966	924.299	-0.0917413	0.284514	-0.32245	0.747112	0.837636
Ec-15_000330	2.15924	2.49861	3.64515	5.17531	3.68379	5.07928	276.476	-0.0424592	0.236871	-0.17925	0.857741	0.920641	276.476	0.427805	0.235428	1.81714	0.0691956	0.138482
Ec-15_000340	2.13023	2.15277	1.97475	3.07327	3.06437	1.52593	192.068	0.644066	0.605135	1.06433	0.287178	0.427573	192.068	0.479211	0.602775	0.795009	0.426608	0.564863
Ec-15_000350	4.6257	5.37296	15.3439	21.1765	12.845	13.8287	1099.65	-0.991406	0.202039	-4.90701	9.24773e-07	9.59094e-06	1099.65	-0.250097	0.201878	-1.23885	0.215401	0.338458
Ec-15_000360	3.25625	3.54056	7.24417	14.0723	11.0931	7.16817	350.797	-0.919763	0.202261	-4.5474	5.4314e-06	4.65282e-05	350.797	-0.657441	0.200806	-3.274	0.00106036	0.00423714
Ec-15_000365	1.19809	0.933586	8.62462	4.21482	4.10814	4.17128	102.312	-0.594074	0.442423	-1.34277	0.179345	0.298715	102.312	-1.1274	0.441318	-2.55462	0.0106303	0.029524
Ec-15_000370	1.89718	1.85116	0.676352	6.57309	3.82807	2.25711	487.615	-0.57141	0.337269	-1.69423	0.0902224	0.174533	487.615	-0.0452389	0.337423	-0.134072	0.893346	0.941724
Ec-15_000410	2.70723	3.53374	30.2242	13.5181	33.9644	6.22553	828.765	-1.10935	0.477983	-2.3209	0.0202925	0.0523644	828.765	-2.2598	0.476334	-4.74414	2.09392e-06	1.91845e-05
Ec-15_000420	69.4034	39.5338	186.991	287.032	109.267	97.2119	10016	-0.886059	0.351857	-2.51823	0.0117945	0.0333076	10016	-0.461304	0.352001	-1.31052	0.19002	0.30702
Ec-15_000430	4732.23	3343.3	4821.64	7630.05	4021.64	3673.8	4823.91	0.460242	0.438166	1.05038	0.293543	0.434219	4823.91	0.733683	0.438228	1.6742	0.0940908	0.176925
Ec-15_000440	5.66946	6.97641	5.6279	13.7271	14.8744	12.1252	458.528	-0.0678078	0.276724	-0.245037	0.806428	0.884413	458.528	-0.0742029	0.274749	-0.270076	0.787102	0.868053
Ec-15_000450	5.12232	6.24894	42.6111	24.2344	24.9223	7.33407	2242.37	-1.07997	0.377488	-2.86093	0.00422397	0.0141722	2242.37	-1.00098	0.377151	-2.65404	0.00795336	0.0231372
Ec-15_000460	0	0	0	0	0	0	0	NA	NA	NA	NA	NA	0	NA	NA	NA	NA	NA
Ec-15_000470	12.1298	11.2077	22.4483	31.1602	25.1814	14.1322	1974.08	-0.180544	0.310375	-0.581695	0.560772	0.694822	1974.08	-0.163227	0.310245	-0.526124	0.598802	0.719603
Ec-15_000480	234.13	155.738	413.789	423.44	198.232	241.202	44803.4	0.311485	0.224154	1.3896	0.164649	0.279435	44803.4	0.647123	0.224173	2.88671	0.00389287	0.0126505
Ec-15_000490	136.79	67.3825	806.491	808.899	227.827	339.938	17620.6	-1.39353	0.323858	-4.3029	1.68575e-05	0.000124878	17620.6	-0.752174	0.324044	-2.32121	0.0202754	0.0505646
Ec-15_000500	2.21163	1.95992	7.57209	7.56955	3.93256	4.03406	108.655	-0.561695	0.355722	-1.57903	0.114329	0.21079	108.655	-0.0190339	0.358713	-0.0530616	0.957683	0.981248
Ec-15_000510	8.50436	9.50468	10.9154	9.89337	14.347	10.3644	450.913	0.965757	0.241442	3.99995	6.33555e-05	0.000391765	450.913	0.42848	0.237792	1.80191	0.0715591	0.142243
Ec-15_000520	7.19307	7.31609	13.0303	30.6956	20.3181	13.1391	3452.45	-0.876835	0.368582	-2.37894	0.0173625	0.0459494	3452.45	-0.468864	0.368569	-1.27212	0.203331	0.323625
Ec-15_000530	11.1011	11.0134	20.8934	52.804	27.8061	23.6127	1969.17	-1.04876	0.277622	-3.77766	0.000158311	0.000866852	1969.17	-0.337541	0.277764	-1.21521	0.224288	0.349795
Ec-15_000540	91.4985	106.705	324.308	177.645	161.083	117.139	303.842	0.252478	0.457258	0.552158	0.58084	0.712128	303.842	0.400428	0.455657	0.878793	0.379513	0.518078
Ec-15_000550	1.07412	0.920061	4.21664	3.08125	1.96148	1.06987	204.296	-0.27078	0.437409	-0.619054	0.535881	0.673753	204.296	-0.110095	0.437595	-0.251591	0.801357	0.877697
Ec-15_000555	0	0	0	0	0	0	0	NA	NA	NA	NA	NA	0	NA	NA	NA	NA	NA
Ec-15_000560	0	0	0	0	0	0	0	NA	NA	NA	NA	NA	0	NA	NA	NA	NA	NA
Ec-15_000570	6.55945	6.47427	11.6568	19.9521	11.9507	11.703	819.939	-0.434191	0.258002	-1.6829	0.0923947	0.178056	819.939	0.104045	0.258105	0.40311	0.686867	0.792055
Ec-15_000580	6.55435	6.95481	12.9241	20.4069	10.6553	9.61153	2461.17	-0.44134	0.317775	-1.38885	0.16488	0.279712	2461.17	0.380627	0.317852	1.1975	0.231113	0.35731
Ec-15_000590	1.37995	1.19392	2.2556	4.16591	1.19824	1.91319	271.3	-0.36497	0.475128	-0.76815	0.442398	0.58721	271.3	0.970562	0.478579	2.02801	0.0425593	0.0931364
Ec-15_000600	10.2493	13.3143	10.8166	18.1979	25.9614	5.06184	433.777	0.350476	0.353932	0.990236	0.322059	0.4657	433.777	0.0276622	0.350883	0.0788359	0.937163	0.967568
Ec-15_000610	0	0	0	0	0	0	0	NA	NA	NA	NA	NA	0	NA	NA	NA	NA	NA
Ec-15_000620	0.0573512	0.0216916	20.1493	1.89625	0.189099	308.919	1387.14	-3.82955	1.21371	-3.15523	0.0016037	0.00627349	1387.14	-2.10965	1.31891	-1.59953	0.109702	0.19949
Ec-15_000630	25.2469	26.7606	1.17692	56.9009	137.874	50.7395	2813.84	0.0496183	0.391954	0.126592	0.899263	0.947882	2813.84	-1.35289	0.391671	-3.45416	0.000552008	0.00242458
Ec-15_000640	14.56	18.3058	19.7261	22.6512	48.5844	33.8067	343.57	0.574562	0.430788	1.33375	0.182287	0.302229	343.57	-0.436661	0.427601	-1.02119	0.307165	0.44271
Ec-15_000650	7.9963	9.33571	21.734	19.192	26.4623	22.3879	1102.36	-0.0570505	0.172135	-0.331429	0.740321	0.836578	1102.36	-0.498623	0.170455	-2.92526	0.00344174	0.0113781
Ec-15_000660	2.90668	2.43663	5.33698	1.77487	7.07716	5.1774	951.769	1.90516	0.264258	7.20946	5.61722e-13	2.35656e-11	951.769	-0.530612	0.25926	-2.04664	0.0406934	0.089757
Ec-15_000670	19.23	14.2733	31.318	45.6907	32.0214	28.9789	925.847	-0.0802142	0.281709	-0.284741	0.775842	0.862551	925.847	-0.180609	0.281824	-0.640857	0.521615	0.654964
Ec-15_000680	8.60726	9.07835	5.75888	11.262	7.93328	7.59123	1804.33	0.804297	0.227271	3.53893	0.000401746	0.00192744	1804.33	1.20684	0.227033	5.31571	1.06241e-07	1.41929e-06
Ec-15_000690	4.0933	4.42556	7.93573	14.0309	7.1582	7.63062	1241.98	-0.564153	0.270284	-2.08726	0.0368645	0.0854675	1241.98	0.32407	0.270512	1.19799	0.230921	0.357204
Ec-15_000700	13.3586	13.2988	72.7949	65.0837	35.7691	35.7245	3060.88	-1.08962	0.293546	-3.71194	0.000205679	0.00108266	3060.88	-0.442964	0.293628	-1.50859	0.131404	0.230249
Ec-15_000710	95.8855	120.311	126.142	121.712	133.75	120.526	1906.25	0.841942	0.298483	2.82074	0.00479128	0.0157598	1906.25	0.833357	0.297964	2.79683	0.0051606	0.0160106
Ec-15_000720	3.1836	4.38476	11.1657	16.7442	10.9596	12.0918	1016.22	-1.17905	0.188536	-6.25372	4.00793e-10	9.50265e-09	1016.22	-0.311774	0.187685	-1.66116	0.0966818	0.180822
Ec-15_000730	38.4876	30.1826	261.151	98.5164	183.815	48.7086	5607.72	-0.182277	0.316212	-0.576438	0.564319	0.697779	5607.72	-1.60689	0.316036	-5.0845	3.68588e-07	4.24332e-06
Ec-15_000740	0	0	0	0	0	0.0738027	0.0990074	0	6.71522	0	1	1	0.0990074	0	6.71522	0	1	1
Ec-15_000750	29.2251	20.59	34.8888	67.0147	21.7352	19.6036	2986.5	-0.0422795	0.298019	-0.141869	0.887184	0.940326	2986.5	0.92396	0.298505	3.0953	0.00196617	0.00711977
Ec-15_000755	7.19726	7.07021	4.8749	6.81997	21.8874	5.58608	86.1169	1.25435	0.598457	2.09598	0.0360843	0.0839026	86.1169	-0.600011	0.586503	-1.02303	0.306293	0.441758
Ec-15_000760	3.06745	3.54354	4.23222	7.9732	10.3405	2.98308	841.484	-0.181462	0.319933	-0.567187	0.570587	0.703214	841.484	-0.528653	0.318576	-1.65943	0.0970299	0.181351
Ec-15_000770	18.8806	26.3618	0.510963	34.8181	26.8835	12.273	361.877	0.312908	0.283009	1.10565	0.26888	0.406538	361.877	0.956564	0.28166	3.39617	0.000683362	0.00290783
Ec-15_000780	6.91214	8.02383	20.4097	11.337	12.1292	7.97338	561.722	0.511692	0.268574	1.90522	0.0567519	0.121309	561.722	0.417017	0.266816	1.56294	0.118066	0.211438
Ec-15_000790	4.86069	5.63095	18.7179	24.7409	12.0439	15.8588	1049.24	-1.1419	0.319067	-3.57887	0.000345077	0.00168404	1049.24	-0.126223	0.3192	-0.395435	0.692522	0.796512
Ec-15_000800	30.1715	36.4637	46.6517	34.9532	37.5496	44.5505	2142.55	0.994487	0.211919	4.69278	2.69517e-06	2.49252e-05	2142.55	0.949024	0.211201	4.49347	7.00707e-06	5.49692e-05
Ec-15_000810	7.13281	6.67542	14.6533	16.1217	13.1573	8.52697	332.18	0.000261108	0.248108	0.00105239	0.99916	1	332.18	0.0287669	0.247009	0.116461	0.907287	0.950469
Ec-15_000820	3.05773	3.10973	4.33999	5.55942	3.04921	3.43818	338.166	0.314046	0.324969	0.966388	0.33385	0.478493	338.166	1.02758	0.325402	3.15787	0.00158928	0.00595228
Ec-15_000830	11.0976	11.2744	28.3035	63.1606	16.1286	14.7879	1140.52	-1.28796	0.406743	-3.16653	0.00154269	0.0060703	1140.52	0.486969	0.407877	1.19391	0.232512	0.359042
Ec-15_000840	11.9304	11.5953	78.1313	61.0914	26.7936	41.8888	1744.4	-1.13526	0.212767	-5.33567	9.51903e-08	1.27268e-06	1744.4	-0.188835	0.213282	-0.885378	0.375953	0.514431
Ec-15_000850	2.543	2.34386	0.167033	1.93298	6.42763	3.31155	299.965	1.6118	0.518816	3.10668	0.00189202	0.00717501	299.965	-0.450226	0.513738	-0.876373	0.380827	0.51921
Ec-15_000860	12.6578	11.1739	38.3481	23.0776	8.74354	62.3532	333.512	0.335795	0.494192	0.679484	0.496831	0.638549	333.512	1.34777	0.496365	2.71527	0.00662217	0.0198014
Ec-15_000870	53.8035	47.3331	323.139	119.329	105.906	202.589	2226.71	0.0536364	0.31466	0.170458	0.86465	0.924934	2226.71	-0.171302	0.314466	-0.544738	0.585934	0.709176
Ec-15_000880	3.04872	3.64379	5.94139	11.2861	14.265	7.66822	433.612	-0.695347	0.194011	-3.58406	0.000338294	0.00165624	433.612	-0.961293	0.190711	-5.04057	4.6414e-07	5.12821e-06
Ec-15_000900	35.0658	41.1101	54.8246	129.49	114.878	63.8211	2275.14	-0.678295	0.228391	-2.96988	0.00297915	0.0105251	2275.14	-0.478584	0.228063	-2.09847	0.0358633	0.0809789
Ec-15_000910	33.6224	34.7001	9.36214	14.6171	78.2071	38.7121	1017.25	2.39789	0.402048	5.96418	2.45864e-09	4.91698e-08	1017.25	-0.171952	0.399176	-0.430768	0.666637	0.776308
Ec-15_000920	5.36801	5.16807	0.441356	9.48573	4.2043	2.28014	338.499	0.356197	0.390404	0.912382	0.361568	0.506637	338.499	1.29547	0.39136	3.31017	0.000932386	0.00380015
Ec-15_000930	2.53431	2.41689	0.069143	13.5595	3.68475	2.05092	229.669	-1.25887	0.562665	-2.23733	0.025265	0.0627239	229.669	0.410213	0.565562	0.725319	0.468257	0.605359
Ec-15_000940	1.08653	2.0781	0.160688	0.702799	0.701186	0.655923	61.921	1.83146	0.549865	3.33074	0.000866166	0.00371002	61.921	2.64089	0.538523	4.90395	9.39264e-07	9.55765e-06
Ec-15_000950	9.36592	13.2994	2.06844	19.7027	18.4369	8.39691	117.528	0.0948805	0.412244	0.230156	0.81797	0.893034	117.528	0.552658	0.408481	1.35296	0.176069	0.288943
Ec-15_000960	3.69268	4.50253	1.09097	5.27134	8.83816	3.6197	83.1425	0.713364	0.530644	1.34434	0.17884	0.298137	83.1425	0.024215	0.518512	0.0467009	0.962752	0.984333
Ec-15_000965	24.9414	25.584	7.95331	69.4209	11.9849	20.3675	3681.82	-0.370147	0.604171	-0.612653	0.540106	0.678028	3681.82	2.10436	0.604524	3.48102	0.000499505	0.00222314
Ec-15_000970	0	0	0	0	0	0	0	NA	NA	NA	NA	NA	0	NA	NA	NA	NA	NA
Ec-15_000980	0	0	0	0	0	0	0	NA	NA	NA	NA	NA	0	NA	NA	NA	NA	NA
Ec-15_000985	798.362	641.808	1147.04	2628.21	504.743	1574.03	11993.8	-0.559838	0.496701	-1.12711	0.259695	0.396088	11993.8	1.37499	0.496805	2.76766	0.00564609	0.0172874
Ec-15_000987	0	0	0	0	0	0	0	NA	NA	NA	NA	NA	0	NA	NA	NA	NA	NA
Ec-15_000990	71.8942	46.1693	299.457	297.12	83.0414	133.011	18518.7	-0.890761	0.370478	-2.40436	0.016201	0.043418	18518.7	0.168692	0.370542	0.455258	0.648924	0.762256
Ec-15_001000	0	0	0	0	0	0	0	NA	NA	NA	NA	NA	0	NA	NA	NA	NA	NA
Ec-15_001010	3.13802	2.06807	47.1517	40.5187	5.95692	17.3575	643.723	-2.54654	0.512541	-4.96845	6.74885e-07	7.26115e-06	643.723	-0.53738	0.515902	-1.04163	0.297582	0.432325
Ec-15_001020	4.46074	3.56982	30.8672	29.2253	5.13405	7.07065	1500.42	-1.61665	0.516027	-3.13289	0.00173094	0.00666228	1500.42	0.490248	0.516882	0.948472	0.342889	0.480686
Ec-15_001030	962.025	862.836	5702.79	3402.61	808.884	1348.51	34080.9	-0.651942	0.261492	-2.49316	0.0126611	0.0353636	34080.9	1.09878	0.261551	4.20101	2.65733e-05	0.000174641
Ec-15_001040	6.8773	5.82228	9.87005	9.35736	6.06557	13.3309	557.796	0.764882	0.336737	2.27145	0.0231198	0.0583713	557.796	0.921789	0.336599	2.73854	0.00617129	0.0186498
Ec-15_001050	0.590718	0.418463	4.14688	2.18806	1.53756	2.16015	40.9346	-0.677387	0.437282	-1.54909	0.121361	0.220715	40.9346	-0.916693	0.44372	-2.06593	0.0388353	0.086351
Ec-15_001080	0	0	0	0	0	0	0	NA	NA	NA	NA	NA	0	NA	NA	NA	NA	NA
Ec-15_001090	1.65396	1.59101	9.66556	6.60095	4.65769	4.77749	525.834	-0.827836	0.236558	-3.4995	0.000466129	0.00217826	525.834	-0.536811	0.236468	-2.27012	0.0232002	0.056487
Ec-15_001100	308.293	327.003	268.906	222.015	698.849	239.458	345.667	1.63984	0.384012	4.27029	1.95218e-05	0.000142822	345.667	-0.0631713	0.378883	-0.16673	0.867582	0.923762
Ec-15_001110	6.18485	6.43547	11.8046	8.79879	11.3663	3.97747	1894.73	0.698761	0.289372	2.41475	0.0157461	0.0424425	1894.73	0.194201	0.288514	0.673108	0.500879	0.636231
Ec-15_001120	0	0	0	0	0	0	0	NA	NA	NA	NA	NA	0	NA	NA	NA	NA	NA
Ec-15_001130	5.3578	6.41538	25.884	24.2158	27.1995	26.4732	1192.14	-0.967594	0.249433	-3.87917	0.000104812	0.000608336	1192.14	-1.06959	0.248561	-4.30311	1.68417e-05	0.00011766
Ec-15_001140	14979.8	11088.1	41513.5	40188.6	11319.8	20268.7	34325	-0.276864	0.309552	-0.894402	0.371107	0.516201	34325	0.965963	0.309605	3.11998	0.00180861	0.0066188
Ec-15_001150	40.4014	25.0829	2116.48	2059.13	413.214	782.196	6729.06	-4.51206	0.457749	-9.85707	6.38837e-23	1.54978e-20	6729.06	-3.05308	0.458358	-6.6609	2.72152e-11	9.07437e-10
Ec-15_001160	6.32039	5.92695	54.0421	24.7251	11.7313	39.2745	1607.96	-0.81249	0.334015	-2.4325	0.0149951	0.0408069	1607.96	0.00987223	0.334352	0.0295265	0.976445	0.993076
Ec-15_001170	1784.93	1288.51	11872.7	8037.21	1546.24	5603.19	92886.8	-0.978835	0.246304	-3.97409	7.06496e-05	0.000430351	92886.8	0.734253	0.246344	2.9806	0.00287682	0.00978001
Ec-15_001180	31.9028	34.3096	25.7602	26.8612	28.0039	22.6906	1269.1	1.45795	0.229284	6.35872	2.03438e-10	5.09784e-09	1269.1	1.30273	0.22815	5.70999	1.12983e-08	1.96593e-07
Ec-15_001190	1.2151	1.7448	9.94334	5.85943	5.50534	3.34179	537.314	-1.05623	0.416862	-2.53377	0.0112843	0.0321293	537.314	-0.641999	0.415305	-1.54585	0.122141	0.217317
Ec-15_001205	0	0	0	0	0	0	0	NA	NA	NA	NA	NA	0	NA	NA	NA	NA	NA
Ec-15_001210	1.16275	1.24204	0.360034	7.48703	3.81453	3.55518	584.024	-1.49686	0.269165	-5.56114	2.68025e-08	4.15798e-07	584.024	-0.606095	0.26975	-2.24688	0.0246476	0.0594063
Ec-15_001220	0	0	0	0	0	0	0	NA	NA	NA	NA	NA	0	NA	NA	NA	NA	NA
Ec-15_001230	7.31158	9.5138	31.59	23.1638	30.2478	19.7148	2003.19	-0.434835	0.289604	-1.50148	0.133232	0.237744	2003.19	-0.649666	0.288974	-2.24818	0.0245647	0.0592747
Ec-15_001240	2.35661	1.80641	0.113533	8.59506	4.61399	2.40521	160.54	-0.614667	0.44377	-1.38511	0.16602	0.281225	160.54	-0.340982	0.444975	-0.766294	0.443501	0.581937
Ec-15_001250	1.15318	1.10261	5.2646	4.37503	5.43656	3.75089	136.416	-0.781774	0.434481	-1.79933	0.0719666	0.145983	136.416	-1.28649	0.431615	-2.98064	0.00287646	0.00978001
Ec-15_001270	48.714	52.9864	93.8166	177.973	80.2993	119.416	2988.36	-0.658443	0.392298	-1.67843	0.0932638	0.17925	2988.36	0.368248	0.392379	0.938502	0.347987	0.485574
Ec-15_001280	3.51186	6.06294	8.54026	18.1298	19.5655	12.7837	194.738	-1.16826	0.344994	-3.38633	0.000708333	0.0031254	194.738	-0.659301	0.339746	-1.94057	0.0523105	0.110309
Ec-15_001290	31.2094	27.5971	44.0358	42.6189	49.26	20.6603	1527.71	0.734726	0.209176	3.51248	0.000443945	0.00209263	1527.71	0.175347	0.208488	0.841042	0.400324	0.539305
Ec-15_001300	0.674516	0.634648	1.15176	6.38171	5.46592	1.89452	218.877	-2.02211	0.34546	-5.8534	4.81613e-09	8.88833e-08	218.877	-2.08221	0.345614	-6.02467	1.69453e-09	3.67431e-08
Ec-15_001310	1.96446	2.28166	8.09158	10.0761	8.6083	9.08977	263.834	-1.16763	0.307639	-3.79546	0.000147367	0.000816275	263.834	-0.889935	0.305895	-2.90929	0.00362255	0.0118624
Ec-15_001320	2.51464	2.78545	24.75	4.47938	2.2477	20.1827	558.328	0.369812	0.559102	0.661438	0.508331	0.649877	558.328	1.29042	0.559504	2.30636	0.0210906	0.0522242
Ec-15_001330	8.45972	9.0905	76.49	42.5824	40.5162	45.1167	1965.55	-1.12334	0.289172	-3.88467	0.00010247	0.000596606	1965.55	-1.15201	0.288873	-3.98794	6.66501e-05	0.000389817
Ec-15_001340	17.6165	16.7063	12.4574	19.2491	35.9509	14.6606	807.874	1.06363	0.299566	3.55056	0.000384406	0.00185327	807.874	-0.117941	0.29791	-0.395895	0.692182	0.796319
Ec-15_001350	3.62366	3.9971	9.89198	33.3644	17.4946	4.26784	798.685	-1.99491	0.457105	-4.36422	1.27577e-05	9.79144e-05	798.685	-1.11416	0.457255	-2.43663	0.0148247	0.0390861
Ec-15_001360	77.1209	78.1767	131.979	77.1888	142.381	60.2722	9061.18	1.20765	0.265041	4.55648	5.20178e-06	4.48734e-05	9061.18	0.140138	0.264855	0.529113	0.596727	0.718037
Ec-15_001370	18.0029	18.4669	33.8997	43.7329	70.0627	22.559	1436.78	-0.108225	0.246142	-0.439685	0.660165	0.77582	1436.78	-0.914287	0.245356	-3.72637	0.000194259	0.000984768
Ec-15_001380	16.0159	17.5004	16.5811	41.0055	33.7949	15.1699	346.7	-0.150835	0.177917	-0.847787	0.396556	0.542272	346.7	0.0468344	0.17613	0.265908	0.79031	0.870487
Ec-15_001390	2.34024	2.28555	0.088372	18.4019	3.5815	4.66271	400.238	-1.74132	0.424336	-4.10362	4.06734e-05	0.000269103	400.238	0.351578	0.427128	0.82312	0.41044	0.549101
Ec-15_001400	1.43291	1.20701	0.0117092	5.29609	3.40372	1.61887	113.257	-0.662424	0.350788	-1.88839	0.0589738	0.125279	113.257	-0.494495	0.351659	-1.40618	0.159672	0.267998
Ec-15_001410	0.10482	0.163533	0	0.166994	0.179642	0.229147	4.2466	0.596647	1.20603	0.494719	0.620798	0.743984	4.2466	0.972572	1.1379	0.854708	0.392713	0.532004
Ec-15_001420	60.8248	93.2477	49.8534	81.122	48.0717	60.9365	3320.62	0.792412	0.381746	2.07576	0.0379163	0.0875302	3320.62	1.96285	0.381691	5.1425	2.71111e-07	3.23229e-06
Ec-15_001430	0	0	0	0	0	0	0	NA	NA	NA	NA	NA	0	NA	NA	NA	NA	NA
Ec-15_001450	1.83211	1.56164	2.16335	3.83683	3.88133	1.84573	418.306	0.128483	0.23025	0.558016	0.576833	0.708773	418.306	-0.294763	0.229059	-1.28685	0.198148	0.317094
Ec-15_001460	34.276	44.8254	21.6582	48.1997	113.482	81.9739	1331.58	0.716346	0.398621	1.79706	0.0723264	0.146553	1331.58	-0.315954	0.397632	-0.794589	0.426853	0.565008
Ec-15_001465	15.4382	18.1486	15.7359	29.2436	20.0009	26.3023	607.565	0.280763	0.311048	0.902635	0.36672	0.511927	607.565	0.869685	0.310627	2.79978	0.0051138	0.0158989
Ec-15_001470	1.21963	1.43104	5.16624	10.6036	2.80723	5.01576	1208.44	-1.90271	0.266878	-7.1295	1.00733e-12	4.0533e-11	1208.44	0.0475956	0.268278	0.177412	0.859185	0.918209
Ec-15_001480	39.6208	50.3914	107.002	73.7892	59.8445	63.5151	5735.87	0.324373	0.22769	1.42463	0.154264	0.265853	5735.87	0.762315	0.227538	3.35028	0.000807303	0.00335156
Ec-15_001490	0	0	0	0	0	0	0	NA	NA	NA	NA	NA	0	NA	NA	NA	NA	NA
Ec-15_001500	14.074	16.7382	30.7766	12.0243	18.11	21.1584	1968.26	1.44028	0.297709	4.83787	1.31236e-06	1.30379e-05	1968.26	0.909367	0.29664	3.06555	0.00217269	0.00773472
Ec-15_001510	31.0899	32.1471	33.3063	38.6111	18.0508	35.6891	838.803	0.88559	0.321218	2.75698	0.00583381	0.0185088	838.803	1.8441	0.321723	5.73195	9.92849e-09	1.75732e-07
Ec-15_001520	63.8169	58.1668	93.0884	97.1847	72.9762	53.2863	108.666	0.607826	0.395229	1.53791	0.124071	0.224352	108.666	0.666861	0.392983	1.69692	0.0897116	0.170607
Ec-15_001540	1.33741	1.31051	6.72138	8.65392	4.11377	3.17599	367.243	-1.46022	0.450203	-3.24347	0.00118082	0.00481387	367.243	-0.641186	0.451184	-1.42112	0.155282	0.262252
Ec-15_001550	2.47872	3.19358	7.6354	6.76745	8.0842	6.33066	855.145	-0.236414	0.334146	-0.707517	0.479245	0.622005	855.145	-0.32554	0.332899	-0.977893	0.328127	0.465744
Ec-15_001570	3.18018	3.03423	7.12045	11.1511	14.0774	7.37074	627.271	-0.618597	0.2129	-2.90558	0.00366574	0.0125714	627.271	-1.19517	0.21155	-5.64959	1.60833e-08	2.69488e-07
Ec-15_001580	46.4063	49.5477	52.3639	75.9842	59.7369	64.8202	3284.79	0.491522	0.147969	3.32179	0.00089441	0.00381149	3284.79	0.726552	0.147699	4.91914	8.69242e-07	8.92653e-06
Ec-15_001590	0.356629	0.122087	12.0969	0.388043	0.162667	8.53647	223.807	1.13823	0.729062	1.56122	0.118472	0.216543	223.807	0.565001	0.746941	0.75642	0.449398	0.587693
Ec-15_001600	7.55506	5.69119	18.2296	20.4866	14.6387	12.438	2188.3	-0.256586	0.274434	-0.934967	0.349805	0.494752	2188.3	-0.360334	0.274496	-1.31271	0.18928	0.306222
Ec-15_001610	6.34176	7.89252	25.7921	22.1543	20.5255	10.7882	1338.89	-0.606919	0.275803	-2.20055	0.0277676	0.0677553	1338.89	-0.379276	0.275111	-1.37863	0.168009	0.278165
Ec-15_001620	1.98577	1.56678	0.538096	4.67806	1.71637	0.955896	497.095	0.0128652	0.484612	0.0265474	0.978821	0.996502	497.095	0.879347	0.485485	1.81128	0.0700981	0.139937
Ec-15_001630	0.588986	0.764836	1.90085	2.99338	3.34781	1.55105	199.207	-1.1668	0.375271	-3.10922	0.00187581	0.00712645	199.207	-1.1126	0.371813	-2.99236	0.00276832	0.0094649
Ec-15_001640	3.16702	2.94865	17.7028	19.8312	8.85629	9.03437	574.866	-1.46899	0.258254	-5.68817	1.2841e-08	2.15592e-07	574.866	-0.573443	0.259494	-2.20985	0.0271155	0.0643081
Ec-15_001650	83.9266	84.2156	85.6014	141.632	116.463	53.6692	5211.4	0.444357	0.257213	1.72758	0.0840629	0.16502	5211.4	0.534328	0.257122	2.07811	0.0376991	0.084341
Ec-15_001660	7.89518	7.97867	31.7943	37.4129	19.5478	26.1	236.986	-1.03834	0.271119	-3.82982	0.000128235	0.000725908	236.986	-0.297549	0.27212	-1.09345	0.274197	0.406535
Ec-15_001670	11.5488	13.4212	30.498	55.9971	55.6101	24.2507	356.382	-1.08628	0.270243	-4.01964	5.82861e-05	0.000366098	356.382	-1.03751	0.268603	-3.86264	0.00011217	0.0006116
Ec-15_001680	8.91955	9.19732	27.6485	22.559	27.6235	17.7633	1401.97	-0.132563	0.190751	-0.694951	0.487086	0.629844	1401.97	-0.576176	0.189835	-3.03514	0.00240424	0.00843349
Ec-15_001690	16.6652	21.0441	4.25773	7.63302	14.5887	2.33148	63.4422	2.36361	0.537662	4.39609	1.10219e-05	8.60116e-05	63.4422	1.56878	0.51673	3.03597	0.00239764	0.00841738
Ec-15_001695	2.41113	2.06575	1.347	1.3784	2.17144	0.564022	239.198	2.01334	0.564689	3.56539	0.000363312	0.00176441	239.198	0.928104	0.560724	1.65519	0.097886	0.18264
Ec-15_001700	53.0632	56.7439	95.0096	32.1847	22.613	24.5276	3027.35	1.93759	0.975975	1.98529	0.047112	0.104272	3027.35	2.31739	0.975909	2.3746	0.017568	0.0449582
Ec-15_001710	1.85964	2.21826	9.44619	7.04773	6.35116	6.27875	320.778	-0.717938	0.256255	-2.80166	0.00508412	0.0165377	320.778	-0.523918	0.253765	-2.06458	0.0389627	0.0865572
Ec-15_001720	0.747391	0.759909	0.0749105	3.51657	1.38818	0.881594	197.952	-1.01706	0.406	-2.50506	0.0122429	0.0343389	197.952	0.0937007	0.40825	0.229518	0.818466	0.889457
Ec-15_001730	0	0	0	0	0	0	0	NA	NA	NA	NA	NA	0	NA	NA	NA	NA	NA
Ec-15_001740	74.3669	97.8108	24.482	16.5302	45.8998	23.8129	997.703	3.3637	0.297737	11.2976	1.349e-29	8.06463e-27	997.703	2.10424	0.292466	7.19482	6.2543e-13	2.94904e-11
Ec-15_001750	3.30841	5.18462	4.27108	3.22515	8.12475	1.73347	113.224	1.26076	0.357846	3.52318	0.000426394	0.00202264	113.224	0.371107	0.333802	1.11176	0.266243	0.397346
Ec-15_001760	2.03822	2.46774	5.11248	3.85925	6.46242	3.39966	58.7405	0.244178	0.623275	0.391765	0.695232	0.802253	58.7405	-0.37129	0.602956	-0.615782	0.538038	0.669309
Ec-15_001770	2.33826	2.84873	3.54221	2.61071	3.41764	1.07472	198.781	1.05366	0.370241	2.84588	0.00442891	0.0147651	198.781	0.744083	0.361039	2.06095	0.0393077	0.0872064
Ec-15_001780	68.6343	99.02	16.1641	108.219	102.624	82.119	9054.33	0.555079	0.272158	2.03955	0.0413955	0.0938662	9054.33	0.929771	0.272048	3.41767	0.000631592	0.00272269
Ec-15_001790	9.08325	11.1822	12.0491	14.3926	12.7097	12.5289	848.085	0.559217	0.318853	1.75384	0.0794579	0.157682	848.085	0.822122	0.318044	2.58493	0.00973985	0.0274171
Ec-15_001800	0.0686537	0.290614	0.0335634	0.0508419	0.675826	0.432888	20.7251	1.50761	0.98453	1.5313	0.125695	0.226529	20.7251	-0.21489	0.722368	-0.29748	0.7661	0.85202
Ec-15_001810	11.0138	11.3186	10.3114	5.05726	7.53746	17.9202	13.2217	2.39851	0.660622	3.63069	0.000282669	0.0014209	13.2217	1.52316	0.558307	2.72817	0.0063686	0.0191458
Ec-15_001815	4.21059	4.78414	4.88526	7.97282	1.91178	5.35271	89.5447	0.315276	0.619422	0.508985	0.610763	0.736952	89.5447	2.2793	0.627649	3.63149	0.000281792	0.001357
Ec-15_001820	14.8332	10.423	2.94598	0.131337	10.1385	9.52523	271.952	7.94986	0.70764	11.2343	2.76603e-29	1.54335e-26	271.952	1.01141	0.389847	2.59439	0.00947589	0.0268206
Ec-15_001830	5.89387	6.59244	6.82425	9.88888	13.0348	2.93938	406.839	0.435605	0.302257	1.44117	0.149535	0.259547	406.839	0.0280404	0.299969	0.0934775	0.925524	0.96172
Ec-15_001840	3.86039	3.01667	0.092003	18.8096	2.25578	2.4245	365.27	-1.04752	0.493531	-2.1225	0.0337956	0.0794975	365.27	1.42134	0.49715	2.85898	0.0042501	0.0136497
Ec-15_001850	13.1341	11.3767	33.9402	35.361	48.2787	41.6632	848.35	-0.239482	0.311227	-0.769477	0.44161	0.586396	848.35	-1.11237	0.310484	-3.58269	0.000340074	0.00159722
Ec-15_001860	5.74475	6.13292	19.4706	25.664	20.8666	19.6916	1048.11	-0.967555	0.294165	-3.28916	0.00100488	0.00420635	1048.11	-0.747378	0.293875	-2.54318	0.0109848	0.0303474
Ec-15_001870	0	0	0	0	0	0	0	NA	NA	NA	NA	NA	0	NA	NA	NA	NA	NA
Ec-15_001880	6.39147	6.49507	5.38819	8.21293	6.43622	6.32338	694.901	0.799622	0.291222	2.74574	0.0060374	0.0190184	694.901	1.00018	0.290591	3.44189	0.000577671	0.00252537
Ec-15_001890	3.23577	2.65957	5.78871	13.7097	9.52214	5.46393	216.487	-0.9175	0.361294	-2.53948	0.0111017	0.0317171	216.487	-0.838641	0.361997	-2.31671	0.0205198	0.0510146
Ec-15_001900	9.59351	9.01054	9.49121	14.8443	43.318	10.3694	460.287	0.558344	0.321761	1.73528	0.082692	0.162845	460.287	-1.248	0.318956	-3.91277	9.1244e-05	0.000513562
Ec-15_001910	8.07733	8.93519	35.1621	23.5556	18.647	27.729	4322.44	-0.317986	0.329878	-0.963949	0.335071	0.479605	4322.44	-0.0469649	0.329774	-0.142415	0.886752	0.937292
Ec-15_001920	0	0	0	0	0	0	0	NA	NA	NA	NA	NA	0	NA	NA	NA	NA	NA
Ec-15_001930	20.7825	17.3915	29.0888	17.6439	23.419	10.2194	1474.22	1.40511	0.380682	3.69102	0.000223353	0.00115965	1474.22	0.586377	0.380029	1.54298	0.122835	0.218297
Ec-15_001935	3.94535	4.19842	3.72152	2.77888	12.5721	2.36336	47.1516	1.7182	0.516637	3.32574	0.000881851	0.00376372	47.1516	-0.600502	0.483149	-1.24289	0.213908	0.336618
Ec-15_001940	28.7009	32.2934	41.3876	20.4422	62.8236	71.2951	2780.2	1.69464	0.177403	9.55249	1.2662e-21	2.38145e-19	2780.2	0.0514681	0.17533	0.293551	0.769101	0.854449
Ec-15_001945	0.63167	0.611093	2.12986	0.819811	1.64014	1.55161	24.2378	0.788336	0.533016	1.47901	0.139138	0.246094	24.2378	-0.372881	0.490749	-0.759819	0.447363	0.585947
Ec-15_001950	36.3427	41.9903	3.19792	31.2247	35.2533	8.13961	41.6818	1.43247	0.380977	3.76	0.000169912	0.000918953	41.6818	1.27221	0.362261	3.51185	0.000444998	0.00200831
Ec-15_001960	16.5426	20.8507	5.23908	28.35	37.2437	11.554	1224.89	0.443675	0.285582	1.55358	0.120285	0.219163	1224.89	0.187161	0.284721	0.657348	0.510957	0.645552
Ec-15_001970	8.82958	10.1029	21.3926	17.1808	12.3625	12.6186	3913.75	0.260678	0.28796	0.905259	0.365328	0.510555	3913.75	0.720164	0.28785	2.50187	0.0123538	0.0334835
Ec-15_001980	0	0	0	0	0	0	0	NA	NA	NA	NA	NA	0	NA	NA	NA	NA	NA
Ec-15_001990	1.92805	1.89817	0.0638233	17.9519	3.90224	7.9605	184.104	-1.97612	0.516694	-3.82454	0.000131016	0.000738658	184.104	-0.0573328	0.520415	-0.110167	0.912277	0.953671
Ec-15_002000	4.56299	3.70596	0.18603	11.9677	5.30267	3.53066	124.309	-0.165811	0.514278	-0.322416	0.747138	0.841601	124.309	0.468447	0.516043	0.907767	0.364002	0.501648
Ec-15_002010	38.5933	31.8546	134.69	59.6413	93.9442	46.3565	6824.55	0.585236	0.254239	2.30191	0.02134	0.0546109	6824.55	-0.541046	0.254002	-2.13009	0.0331644	0.0759631
Ec-15_002020	23.2304	20.1093	13.2511	28.2773	27.3808	9.21408	759.623	0.891295	0.291225	3.0605	0.00220966	0.00817944	759.623	0.544463	0.290443	1.87459	0.0608486	0.124486
Ec-15_002030	0	0	0	0	0	0	0	NA	NA	NA	NA	NA	0	NA	NA	NA	NA	NA
Ec-15_002040	4.29817	4.19894	17.2299	12.6928	13.2032	14.3553	757.262	-0.346951	0.220756	-1.57165	0.116031	0.2132	757.262	-0.645322	0.219695	-2.93736	0.0033102	0.0110027
Ec-15_002050	0.790277	0.651589	3.64787	1.09623	2.83089	1.47387	130.358	0.714521	0.299701	2.38411	0.0171206	0.045427	130.358	-1.12013	0.285222	-3.92721	8.59374e-05	0.000487299
Ec-15_002070	0	0	0	0	0	0	0	NA	NA	NA	NA	NA	0	NA	NA	NA	NA	NA
Ec-15_002080	0	0	0	0	0	0	0	NA	NA	NA	NA	NA	0	NA	NA	NA	NA	NA
Ec-15_002090	0.682461	0.483569	9.79288	1.44347	0.86431	2.17513	104.919	0.111342	0.437126	0.254714	0.798944	0.878814	104.919	0.165332	0.440837	0.375041	0.70763	0.808313
Ec-15_002100	3.32346	4.4041	12.0895	16.448	19.1556	19.0936	848.425	-1.10132	0.203161	-5.4209	5.93003e-08	8.36249e-07	848.425	-1.10624	0.201238	-5.49717	3.85942e-08	5.83584e-07
Ec-15_002110	1.85723	1.83591	3.34953	5.44518	5.23895	7.81372	61.4639	-0.315159	0.439801	-0.716593	0.473625	0.61711	61.4639	-0.497927	0.432888	-1.15024	0.250043	0.379325
Ec-15_002120	1.44188	1.7974	3.41264	4.42327	4.75713	3.66973	37.1793	-0.344253	0.608504	-0.565737	0.571573	0.704222	37.1793	-0.383423	0.598152	-0.641013	0.521514	0.654886
Ec-15_002130	37.2831	41.9719	63.5271	71.3182	82.0125	69.8203	2540.58	0.270237	0.179165	1.50831	0.131475	0.235175	2540.58	0.0184145	0.178579	0.103117	0.91787	0.957117
Ec-15_002140	17.0913	13.4044	71.1779	122.692	35.3036	54.6092	5603.4	-1.63805	0.313939	-5.21772	1.8114e-07	2.23771e-06	5603.4	-0.394057	0.314319	-1.25369	0.209956	0.331772
Ec-15_002150	0	0	0	0	0	0	0	NA	NA	NA	NA	NA	0	NA	NA	NA	NA	NA
Ec-15_002160	172.601	201.357	157.707	236.899	299.209	196.49	10506.1	0.738178	0.175843	4.19794	2.69354e-05	0.000189283	10506.1	0.42485	0.175674	2.4184	0.015589	0.0408173
Ec-15_002170	2.80716	3.62806	10.5138	8.3083	51.927	20.9679	397.623	-0.364412	0.289449	-1.25898	0.208036	0.33442	397.623	-2.83085	0.281257	-10.065	7.89009e-24	2.2012e-21
Ec-15_002180	271.722	338.356	218.023	305.638	355.476	252.198	7607.63	1.04655	0.218521	4.78924	1.67418e-06	1.62836e-05	7607.63	0.933928	0.218322	4.27775	1.88789e-05	0.000129754
Ec-15_002190	13.821	14.2175	13.5974	38.6604	17.1419	20.8221	1516.28	-0.285445	0.312697	-0.912847	0.361323	0.506379	1516.28	0.728057	0.312956	2.32638	0.0199981	0.0500148
Ec-15_002200	16.6044	16.599	26.6494	36.4567	32.243	21.4695	2653.61	0.0619698	0.141024	0.439428	0.660351	0.775911	2653.61	0.057502	0.140647	0.40884	0.682657	0.788613
Ec-15_002210	4.55819	4.00622	16.2656	19.241	13.0312	10.5823	251.122	-0.896021	0.273966	-3.27055	0.00107338	0.00444955	251.122	-0.726273	0.274381	-2.64695	0.00812205	0.0235501
Ec-15_002220	1.5686	0.212347	0.87207	0	2.13063	3.33352	0.745041	2.76932	3.18761	0.868775	0.38497	0.530695	0.745041	-2.39924	3.32516	-0.721541	0.470577	0.607352
Ec-15_002230	17.5942	17.2936	42.4422	37.8767	50.1591	40.7057	1945.57	0.100236	0.170101	0.589271	0.55568	0.690485	1945.57	-0.533929	0.169276	-3.1542	0.00160941	0.00601336
Ec-15_002240	11.4033	12.6664	24.1568	31.3933	22.7489	20.4493	883.097	-0.255446	0.172591	-1.48006	0.138857	0.245675	883.097	0.149641	0.171966	0.870179	0.384202	0.522986
Ec-15_002250	4.70291	3.75725	0.637297	15.4083	4.56162	4.40384	250.223	-0.474539	0.411805	-1.15234	0.249181	0.383756	250.223	0.704811	0.414267	1.70135	0.0888781	0.169465
Ec-15_002260	4.8189	5.07482	8.06544	12.9944	9.00544	11.1739	847.788	-0.240081	0.264333	-0.908252	0.363745	0.508921	847.788	0.195841	0.264085	0.741586	0.458338	0.595893
Ec-15_002270	0	0	0	0	0	0	0	NA	NA	NA	NA	NA	0	NA	NA	NA	NA	NA
Ec-15_002280	30.5742	26.4496	48.6929	59.5706	55.6985	34.4848	1594.27	0.192536	0.395574	0.486725	0.626453	0.7488	1594.27	-0.0961016	0.395402	-0.243048	0.807968	0.88246
Ec-15_002290	6.1288	4.55325	82.5252	49.8664	18.9035	33.0655	1449.17	-1.83664	0.372656	-4.92851	8.28573e-07	8.75046e-06	1449.17	-1.07318	0.373675	-2.87196	0.00407941	0.0131647
Ec-15_002300	30.4185	31.3553	84.1086	65.1458	57.1146	69.5842	2783.45	0.0843337	0.303774	0.27762	0.781304	0.866598	2783.45	0.128003	0.303609	0.421605	0.673314	0.781324
Ec-15_002310	59.2939	0.197742	9.14128	2.13958	0.449503	0.972237	17.4418	6.13389	1.29762	4.72703	2.27822e-06	2.14483e-05	17.4418	-0.264334	1.79613	-0.147169	0.882999	0.934897
Ec-15_002320	10.5729	10.5866	22.0447	19.1804	17.9269	17.3257	1312.41	0.351163	0.224063	1.56725	0.117056	0.21457	1312.41	0.241477	0.223424	1.0808	0.279785	0.413162
Ec-15_002330	12.4468	11.6448	37.8134	52.0957	10.9754	30.5489	1161.06	-0.869614	0.284452	-3.05716	0.00223444	0.00825475	1161.06	1.06057	0.286243	3.70513	0.000211282	0.00105888
Ec-15_002340	5.04641	5.18192	19.5398	17.9534	6.96846	14.4706	1215.69	-0.633401	0.275978	-2.29512	0.0217263	0.0554046	1215.69	0.553388	0.276596	2.00071	0.0454241	0.0984531
Ec-15_002350	37.1054	33.0902	97.3061	124.953	69.8018	73.7644	1243.91	-0.570078	0.301237	-1.89245	0.0584305	0.124231	1243.91	-0.0927877	0.301436	-0.307819	0.75822	0.84556
Ec-15_002360	46.3437	32.2998	97.8119	136.46	58.7886	69.2198	3768.63	-0.402045	0.33016	-1.21773	0.223327	0.3532	3768.63	0.138159	0.330387	0.418174	0.67582	0.783526
Ec-15_002370	5.05782	4.5594	10.0972	12.6795	8.17568	8.14465	246.155	-0.141462	0.249882	-0.566115	0.571315	0.703957	246.155	0.137397	0.249908	0.54979	0.582463	0.706306
Ec-15_002380	58.7225	36.98	131.772	265.529	108.644	118.708	2235.49	-0.994317	0.342044	-2.90699	0.0036493	0.0125227	2235.49	-0.566848	0.342513	-1.65497	0.0979314	0.182649
Ec-15_002390	68.8833	72.308	105.951	90.0611	176.998	108.694	918.046	0.807538	0.288283	2.8012	0.00509123	0.0165544	918.046	-0.30184	0.286725	-1.05272	0.29247	0.426786
Ec-15_002400	43.2833	37.702	54.6711	99.2681	63.5837	66.6791	2143.67	-0.0090682	0.288501	-0.0314322	0.974925	0.994653	2143.67	0.240891	0.288525	0.834905	0.403771	0.542651
Ec-15_002410	23.8122	24.0892	79.515	44.9956	93.8966	58.27	631.568	0.283911	0.27396	1.03632	0.300052	0.441915	631.568	-0.944145	0.271596	-3.47628	0.000508427	0.00225565
Ec-15_002420	47.6337	54.7566	54.5236	58.4039	57.6773	85.7692	2438.54	0.901794	0.215837	4.17813	2.93912e-05	0.00020448	2438.54	0.912834	0.215349	4.23886	2.24653e-05	0.000151023
Ec-15_002430	10.8926	9.88329	6.37104	19.1754	7.60139	10.4271	1357.28	0.410561	0.280936	1.4614	0.143905	0.252128	1357.28	1.367	0.281362	4.8585	1.18276e-06	1.17427e-05
Ec-15_002440	7.23875	5.64743	9.33381	7.13839	6.84634	9.84212	124.149	1.23018	0.298789	4.11722	3.83468e-05	0.000255978	124.149	0.68789	0.291806	2.35735	0.0184057	0.0467038
Ec-15_002450	9.42573	9.82628	48.9567	25.198	34.1508	27.5761	688.379	-0.207828	0.157149	-1.32249	0.186006	0.306845	688.379	-0.787122	0.154404	-5.0978	3.43628e-07	3.99167e-06
Ec-15_002460	9.917	8.54429	34.3728	39.2339	29.9306	28.684	351.238	-0.785255	0.227902	-3.44559	0.00056982	0.00258699	351.238	-0.788343	0.227919	-3.45887	0.000542438	0.00238755
Ec-15_002470	27.8138	40.752	23.2753	30.2371	31.1	32.9301	386.545	1.08044	0.460863	2.34438	0.019059	0.0496774	386.545	1.36613	0.458845	2.97732	0.00290779	0.00987091
Ec-15_002480	3.78035	3.58403	25.9454	21.2026	7.22826	7.29033	1385.07	-1.2898	0.291506	-4.4246	9.66228e-06	7.65437e-05	1385.07	-0.00316215	0.292393	-0.0108147	0.991371	1
Ec-15_002490	1.73236	1.71132	9.2341	4.11344	7.98302	2.94762	72.013	-0.0465145	0.367102	-0.126707	0.899172	0.947882	72.013	-1.22745	0.352897	-3.47823	0.000504745	0.00224288
Ec-15_002500	20.1158	29.0309	32.1006	45.4804	57.4496	69.6457	871.903	0.0502553	0.536475	0.0936768	0.925366	0.963899	871.903	0.0232648	0.535679	0.0434304	0.965358	0.985854
Ec-15_002510	0	0	0	0	0	0	0	NA	NA	NA	NA	NA	0	NA	NA	NA	NA	NA
Ec-15_002530	21.2484	24.4903	54.6407	32.8458	27.2903	55.2109	3003.67	0.568692	0.253002	2.24778	0.0245905	0.0613993	3003.67	0.849329	0.252741	3.36047	0.000778096	0.00325207
Ec-15_002540	1.76211	2.1511	14.2693	13.0673	8.37972	5.59227	570.069	-1.68651	0.379603	-4.44281	8.87903e-06	7.09771e-05	570.069	-0.972168	0.379116	-2.5643	0.0103384	0.0288231
Ec-15_002550	0	0	0	0	0	0	0	NA	NA	NA	NA	NA	0	NA	NA	NA	NA	NA
Ec-15_002560	3.65795	4.43931	14.9831	5.02709	9.6353	4.95677	3642.79	0.758728	0.276797	2.7411	0.00612336	0.0192559	3642.79	-0.100168	0.276174	-0.3627	0.716829	0.815482
Ec-15_002565	2.78313	3.14412	2.73051	3.83926	6.16805	2.69796	346.289	0.737748	0.296225	2.4905	0.0127563	0.0355819	346.289	0.00230004	0.293096	0.00784738	0.993739	1
Ec-15_002570	0.792593	1.00824	2.92921	3.80086	2.01125	1.83281	749.875	-1.0417	0.333271	-3.1257	0.00177382	0.00681007	749.875	0.0295182	0.33323	0.0885819	0.929414	0.963049
Ec-15_002580	2.53168	2.56799	7.9456	12.0899	5.27775	5.28115	454.179	-1.05184	0.278233	-3.78043	0.000156557	0.000859496	454.179	-0.0409224	0.279451	-0.146438	0.883575	0.93497
Ec-15_002590	36.97	27.8904	23.2133	40.9731	120.546	72.6874	46.4366	1.05542	0.677851	1.55701	0.119469	0.218009	46.4366	-1.12581	0.662884	-1.69835	0.0894422	0.17023
Ec-15_002600	0.918231	0.662234	1.19064	1.6584	3.92351	3.15703	186.102	0.323217	0.542511	0.59578	0.551322	0.686855	186.102	-1.55169	0.538722	-2.88031	0.00397282	0.0128586
Ec-15_002620	2.41396	2.29312	4.90128	7.12197	7.33215	2.7632	681.63	-0.366531	0.277027	-1.32309	0.185807	0.306709	681.63	-0.649119	0.276195	-2.35022	0.0187621	0.0474625
Ec-15_002630	82.3471	90.0486	182.469	84.9678	184.595	112.762	3392.21	1.16713	0.256675	4.54711	5.4387e-06	4.6567e-05	3392.21	-0.0238733	0.256023	-0.0932467	0.925708	0.961795
Ec-15_002640	6.5484	5.92244	30.1769	22.5959	14.0732	19.9807	566.405	-0.575932	0.232249	-2.4798	0.0131456	0.0364856	566.405	-0.234229	0.232506	-1.00741	0.313737	0.450005
Ec-15_002650	9.2251	9.04125	20.7747	22.9769	19.1525	22.2953	643.395	-0.115894	0.235406	-0.492316	0.622496	0.745294	643.395	-0.0732997	0.234707	-0.312303	0.75481	0.843286
Ec-15_002660	3.98616	2.5975	0.0868281	9.47518	5.29861	3.08493	323.963	-0.016181	0.534454	-0.0302759	0.975847	0.995256	323.963	-0.0173541	0.535003	-0.0324375	0.974123	0.991297
Ec-15_002670	11.2767	11.6248	35.8677	59.6891	25.1506	22.4221	1084.56	-1.22935	0.286992	-4.28358	1.83906e-05	0.000135374	1084.56	-0.136572	0.287475	-0.475073	0.634735	0.749917
Ec-15_002680	0.339153	0.299386	0.229488	0.616238	0.448529	0.326915	38.2564	0.329484	0.661372	0.498182	0.618356	0.742341	38.2564	0.454569	0.660171	0.688562	0.491099	0.627137
Ec-15_002690	1.32391	1.39623	1.69981	1.05652	0.517645	1.51849	91.0741	1.51083	0.353583	4.27293	1.92925e-05	0.000141298	91.0741	2.50726	0.357847	7.00653	2.44306e-12	1.0275e-10
Ec-15_002700	0	0	0	0	0	0	0	NA	NA	NA	NA	NA	0	NA	NA	NA	NA	NA
Ec-15_002710	0	0	0	0	0	0	0	NA	NA	NA	NA	NA	0	NA	NA	NA	NA	NA
Ec-15_002720	9.57212	10.1166	14.586	25.4421	25.4095	14.5483	1096.27	-0.234314	0.272689	-0.85927	0.390191	0.535845	1096.27	-0.309383	0.272153	-1.1368	0.255621	0.385446
Ec-15_002730	7.65165	8.11948	10.7328	12.5864	40.3192	3.68335	221.895	0.445492	0.484438	0.919606	0.357779	0.50259	221.895	-1.34068	0.479198	-2.79776	0.00514588	0.0159838
Ec-15_002740	36.8109	44.081	24.8671	44.4253	50.8391	25.0866	1113.43	0.891702	0.321982	2.76941	0.00561572	0.0179255	1113.43	0.765636	0.321055	2.38475	0.0170908	0.0439317
Ec-15_002760	8.5472	11.1784	22.1469	13.6134	15.3863	9.20616	2312.98	0.533618	0.213896	2.49475	0.0126045	0.0352233	2312.98	0.554256	0.213183	2.5999	0.00932496	0.0264515
Ec-15_002765	1.94649	1.32977	4.07068	1.30446	1.70234	1.87691	60.8164	1.70717	0.482886	3.53535	0.000407229	0.00194983	60.8164	0.67941	0.468249	1.45096	0.146791	0.251036
Ec-15_002770	1.08707	1.1823	3.13758	3.2023	2.63714	2.45181	151.592	-0.377298	0.302381	-1.24776	0.212121	0.339259	151.592	-0.116084	0.299734	-0.38729	0.698542	0.801157
Ec-15_002780	7.3704	8.09413	25.8175	9.58944	16.6284	11.7632	361.853	0.830287	0.308409	2.69216	0.0070991	0.021796	361.853	-0.0243473	0.30351	-0.080219	0.936063	0.967148
Ec-15_002790	1.62782	1.90779	19.1213	6.78502	6.19179	4.52117	420.743	-0.842472	0.345255	-2.44014	0.0146814	0.0400444	420.743	-0.682849	0.343534	-1.98772	0.046843	0.100832
Ec-15_002800	1.51168	1.50633	1.37054	5.44861	8.62099	3.20144	414.341	-0.635646	0.334921	-1.8979	0.0577099	0.122897	414.341	-1.48961	0.333073	-4.47232	7.73751e-06	5.98513e-05
Ec-15_002810	3.6433	5.84346	5.46625	12.6696	20.1263	8.919	486.499	-0.574982	0.420467	-1.36749	0.171473	0.288239	486.499	-0.757397	0.418314	-1.8106	0.0702035	0.140081
Ec-15_002820	15.1485	17.4017	5.27986	18.1386	10.5671	10.4874	642.605	0.920563	0.392555	2.34505	0.0190244	0.0496027	642.605	1.71387	0.392519	4.36633	1.26349e-05	9.16753e-05
Ec-15_002830	35.7454	37.3218	33.3979	68.491	37.3009	55.963	1087.77	0.253025	0.20749	1.21946	0.222671	0.352397	1087.77	1.00118	0.207638	4.82177	1.42286e-06	1.37593e-05
Ec-15_002840	39.893	45.1208	40.8712	56.1212	51.6655	40.569	52.4296	0.722473	0.499571	1.44619	0.148125	0.257661	52.4296	0.814924	0.493001	1.65299	0.0983338	0.18316
Ec-15_002850	8.40683	8.32569	7.547	9.84092	7.33085	8.42143	381.469	1.00151	0.459906	2.17763	0.0294333	0.0711045	381.469	1.19689	0.459264	2.6061	0.009158	0.0260486
Ec-15_002860	85.5549	83.754	120.594	40.4766	50.8932	49.0682	1952.75	2.27034	0.457793	4.95933	7.07385e-07	7.57092e-06	1952.75	1.74655	0.457214	3.81999	0.000133458	0.000710095
Ec-15_002870	2.73765	2.40992	12.6365	4.38454	3.25076	4.00464	512.831	0.512567	0.504454	1.01608	0.309591	0.452281	512.831	0.584179	0.504141	1.15876	0.246553	0.375597
Ec-15_002880	0	0	0	0	0	0	0	NA	NA	NA	NA	NA	0	NA	NA	NA	NA	NA
Ec-15_002890	5.56144	5.45676	21.0055	18.6615	7.58985	9.31539	863.8	-0.534882	0.290157	-1.84343	0.0652668	0.135858	863.8	0.526579	0.290917	1.81007	0.0702853	0.140194
Ec-15_002900	304.956	301.723	321.032	323.851	104.991	310.141	253.015	1.09344	0.464291	2.35507	0.0185193	0.0485429	253.015	2.4946	0.467272	5.33866	9.3635e-08	1.2722e-06
Ec-15_002905	0.791006	0.761589	0.700133	2.85773	0.920583	1.50259	131.253	-0.664566	0.448339	-1.48229	0.138264	0.244936	131.253	0.694454	0.452859	1.53349	0.125155	0.22162
Ec-15_002910	2.88368	2.68894	13.7912	4.13071	0.643429	7.27643	529.906	0.738955	0.478476	1.54439	0.122494	0.222123	529.906	3.04014	0.48479	6.27106	3.58601e-10	9.24902e-09
Ec-15_002920	0	0	0	0	0	0	0	NA	NA	NA	NA	NA	0	NA	NA	NA	NA	NA
Ec-15_002930	6.30783	6.25351	15.6084	21.378	14.9587	12.5684	760.168	-0.567191	0.190812	-2.97251	0.00295374	0.0104528	760.168	-0.246653	0.190585	-1.29419	0.195601	0.314169
Ec-15_002940	7.09289	7.24478	26.65	21.6141	48.1553	17.8077	1422.93	-0.40757	0.298847	-1.36381	0.172629	0.28992	1422.93	-1.70613	0.297951	-5.72622	1.02694e-08	1.81329e-07
Ec-15_002950	1.69079	1.79086	0.54364	5.97958	5.17034	2.12461	441.703	-0.576947	0.400734	-1.43973	0.149944	0.260068	441.703	-0.524126	0.400178	-1.30973	0.190286	0.307333
Ec-15_002960	0.499174	0.428484	4.09	1.2944	3.04009	0.930866	113.933	-0.161177	0.489157	-0.329499	0.741778	0.83766	113.933	-1.84381	0.480059	-3.84081	0.00012263	0.000659821
Ec-15_002970	0.322218	0.259045	1.40996	0.825868	0.626913	0.791941	46.6033	-0.166255	0.593802	-0.279983	0.77949	0.865302	46.6033	-0.288488	0.593076	-0.486428	0.626664	0.743425
Ec-15_002980	188.821	159.779	438.631	152.99	114.987	263.056	2973.4	1.51039	0.408409	3.69823	0.000217104	0.00113424	2973.4	1.47723	0.408299	3.618	0.000296892	0.00141776
Ec-15_002990	20.5221	16.3192	13.622	179.479	35.7159	66.9108	5579.15	-1.9152	0.4277	-4.47791	7.53765e-06	6.16379e-05	5579.15	-0.097654	0.428042	-0.228141	0.819536	0.890437
Ec-15_003000	0	0	0	0	0	0	0	NA	NA	NA	NA	NA	0	NA	NA	NA	NA	NA
Ec-15_003010	2.60526	2.70673	3.50105	12.9742	7.43736	11.3641	450.82	-1.10926	0.226048	-4.9072	9.2388e-07	9.58762e-06	450.82	-0.437024	0.226401	-1.93031	0.0535685	0.112484
Ec-15_003020	1.47807	1.81667	9.90768	4.84861	9.05195	6.05576	364.387	-0.481561	0.326545	-1.47471	0.140289	0.247411	364.387	-1.28823	0.322399	-3.99577	6.4485e-05	0.000378609
Ec-15_003030	5.66901	5.5692	7.88297	15.5415	8.47182	8.14458	557.444	-0.262874	0.29674	-0.885874	0.375686	0.520925	557.444	0.367455	0.297038	1.23706	0.216064	0.33915
Ec-15_003040	22.2933	24.1319	88.2344	75.5061	97.2788	29.3243	6742.34	-0.567519	0.395895	-1.43351	0.151713	0.262347	6742.34	-1.00099	0.39579	-2.52909	0.0114358	0.0313457
Ec-15_003050	7.54605	9.17926	28.6463	15.3839	22.8113	25.7307	1530.44	0.200244	0.276236	0.724903	0.468512	0.612354	1530.44	-0.296274	0.275295	-1.0762	0.281836	0.415286
Ec-15_003055	4.6771	3.73395	0.145492	8.55004	5.48714	3.80111	63.2056	0.368289	0.531897	0.692406	0.488682	0.630894	63.2056	0.424851	0.531897	0.798747	0.424437	0.562834
Ec-15_003060	2.33176	1.54485	0.180188	5.46287	1.7146	0.852372	66.4755	0.034479	0.597513	0.0577041	0.953984	0.98239	66.4755	0.835879	0.603166	1.38582	0.165802	0.275744
Ec-15_003070	34.1159	36.6585	38.7363	88.737	52.9571	54.5809	4260.17	-0.187285	0.439047	-0.426571	0.669692	0.783424	4260.17	0.495626	0.439049	1.12886	0.258956	0.389197
Ec-15_003080	0	0	0	0	0	0	0	NA	NA	NA	NA	NA	0	NA	NA	NA	NA	NA
Ec-15_003090	4.06329	3.66478	15.3168	16.8138	10.7221	8.95583	612.158	-0.838101	0.229127	-3.6578	0.000254391	0.00129548	612.158	-0.538319	0.229402	-2.34662	0.0189445	0.0478226
Ec-15_003100	37.5763	38.273	104.125	76.1117	70.9762	102.678	3522.74	0.181951	0.37869	0.480475	0.63089	0.752491	3522.74	0.117502	0.378575	0.31038	0.756272	0.844132
Ec-15_003110	5.969	4.88077	112.584	68.9312	48.3698	79.9183	678.311	-2.32728	0.356097	-6.53552	6.33881e-11	1.81067e-09	678.311	-2.31437	0.357139	-6.48031	9.15351e-11	2.7023e-09
Ec-15_003120	11.9102	11.0552	23.7653	21.6415	28.2939	16.0996	603.135	0.313565	0.299311	1.04762	0.294813	0.435827	603.135	-0.358073	0.298001	-1.20158	0.229525	0.355742
Ec-15_003130	11.2023	9.18764	6.96208	30.8861	10.4661	10.1696	493.185	-0.237845	0.365516	-0.65071	0.515234	0.655856	493.185	0.810259	0.366633	2.21	0.0271052	0.0642928
Ec-15_003140	0.198052	0.329668	0.383511	1.19286	0.209852	0.27342	21.0517	-1.31625	0.60747	-2.16677	0.030252	0.0727675	21.0517	1.68805	0.646862	2.60959	0.00906503	0.0258104
Ec-15_003150	10.0875	8.62864	16.1308	15.4677	17.8893	14.5444	658.235	0.584567	0.169955	3.43954	0.000582714	0.00263267	658.235	-0.0434816	0.168132	-0.258616	0.795932	0.874736
Ec-15_003160	0	0	0	0	0	0	0	NA	NA	NA	NA	NA	0	NA	NA	NA	NA	NA
Ec-15_003170	3.86256	4.67018	3.49403	8.34086	9.49027	2.15234	545.563	0.104664	0.274051	0.381916	0.702524	0.807605	545.563	-0.00994255	0.27211	-0.0365387	0.970853	0.989714
Ec-15_003180	1.0483	1.01317	0.608665	5.93313	2.56154	0.827122	65.0823	-1.30329	0.558563	-2.33329	0.0196328	0.050935	65.0823	-0.35359	0.561647	-0.629559	0.528983	0.660894
Ec-15_003190	18.7782	15.6709	1.7386	28.2562	23.798	6.17758	297.844	0.584945	0.314941	1.85732	0.063266	0.132592	297.844	0.388652	0.314169	1.23708	0.216057	0.33915
Ec-15_003200	4.63077	4.00293	0.112559	13.061	4.79204	3.86451	196.602	-0.260578	0.446132	-0.584084	0.559164	0.693271	196.602	0.730786	0.447863	1.63172	0.102739	0.189421
Ec-15_003210	0.684894	0.535508	0.550005	1.71017	0.999582	0.416024	26.3062	-0.12921	0.726465	-0.177861	0.858832	0.921184	26.3062	0.0770538	0.728884	0.105715	0.915809	0.956255
Ec-15_003215	0	0	0	0	0	0	0	NA	NA	NA	NA	NA	0	NA	NA	NA	NA	NA
Ec-15_003220	101.178	91.8316	35.2652	124.906	67.0181	37.4275	892.597	0.867953	0.284357	3.05233	0.00227069	0.00836943	892.597	1.45893	0.284627	5.12577	2.96323e-07	3.49836e-06
Ec-15_003230	7.07169	6.78946	5.16003	11.2153	6.39124	2.81046	649.997	0.521169	0.214815	2.42612	0.0152611	0.0413804	649.997	1.09094	0.215035	5.07329	3.91002e-07	4.46756e-06
Ec-15_003240	60.6014	72.4776	71.7872	107.387	125.27	101.277	738.147	0.3543	0.250219	1.41596	0.156788	0.269066	738.147	0.214205	0.248571	0.861745	0.388828	0.527995
Ec-15_003250	23.5541	31.2113	13.5213	28.2507	60.1149	24.6518	2979.63	0.925787	0.237367	3.90024	9.60991e-05	0.000563829	2979.63	0.070564	0.236497	0.298372	0.76542	0.851433
Ec-15_003255	4.16097	4.9406	6.60672	6.26329	10.9914	4.30049	203.893	0.590146	0.32068	1.8403	0.0657246	0.136599	203.893	-0.162035	0.315029	-0.514349	0.607008	0.726491
Ec-15_003257	0.383458	0.247635	1.01063	0.787459	0.207928	0.145692	17.5214	0.134596	0.709399	0.189732	0.849519	0.914652	17.5214	1.24218	0.752272	1.65124	0.0986901	0.183675
Ec-15_003260	6.64928	4.91187	56.3731	54.6991	22.8416	31.6128	2692.87	-1.82877	0.309787	-5.90332	3.56264e-09	6.87832e-08	2692.87	-1.20035	0.310269	-3.86873	0.000109403	0.000598464
Ec-15_003265	0	0	0	0	0	0	0	NA	NA	NA	NA	NA	0	NA	NA	NA	NA	NA
Ec-15_003270	2.1181	2.4473	1.50535	1.83089	5.9075	5.0039	140.314	1.41299	0.334521	4.22392	2.40094e-05	0.000171092	140.314	-0.284729	0.318716	-0.893363	0.371663	0.50963
Ec-15_003275	0.714382	0.830175	5.81338	1.19496	7.16459	10.5684	69.6083	0.440266	0.475451	0.925998	0.354447	0.499629	69.6083	-2.12402	0.430838	-4.92998	8.2238e-07	8.50267e-06
Ec-15_003280	1.55335	0.787999	3.62781	3.3005	4.40455	1.77098	86.2245	0.10343	0.409703	0.252451	0.800692	0.880083	86.2245	-1.48488	0.409284	-3.628	0.000285624	0.00137229
Ec-15_003290	6.41413	7.75989	8.47521	12.3485	17.4302	23.7442	460.083	0.251798	0.332147	0.758091	0.448396	0.593102	460.083	-0.175065	0.32955	-0.531224	0.595263	0.716721
Ec-15_003300	2.40135	2.84666	8.57396	7.85346	7.94905	7.16553	1500.65	-0.49905	0.22893	-2.17993	0.029263	0.0707953	1500.65	-0.473298	0.228242	-2.07367	0.0381103	0.0850231
Ec-15_003310	9.87709	7.72347	27.993	27.0909	18.4881	18.9013	809.945	-0.272702	0.242654	-1.12383	0.261086	0.397699	809.945	-0.282257	0.242836	-1.16233	0.2451	0.374063
Ec-15_003320	5.96365	5.69228	11.0798	19.787	12.3955	9.38933	1282.49	-0.534754	0.386111	-1.38498	0.16606	0.281225	1282.49	-0.0860283	0.386164	-0.222776	0.82371	0.893241
Ec-15_003330	17.7004	14.228	26.2353	34.8839	29.2842	23.6948	2315.7	0.199059	0.263344	0.755889	0.449716	0.594348	2315.7	-0.0264912	0.263238	-0.100636	0.919839	0.957656
Ec-15_003340	0	0	0	0	0	0	0	NA	NA	NA	NA	NA	0	NA	NA	NA	NA	NA
Ec-15_003350	0	0	0	0	0	0	0	NA	NA	NA	NA	NA	0	NA	NA	NA	NA	NA
Ec-15_003360	8.36159	7.81511	61.8653	58.0756	53.1918	40.8397	1078.14	-1.60202	0.344994	-4.64362	3.42349e-06	3.07105e-05	1078.14	-1.75382	0.344926	-5.08462	3.68368e-07	4.24332e-06
Ec-15_003370	7.01961	10.0092	11.7338	17.6799	18.9291	16.5423	638.083	-0.126244	0.219211	-0.575903	0.564681	0.697991	638.083	0.0772113	0.217184	0.355511	0.722207	0.819317
Ec-15_003380	13.8729	13.9072	22.5823	30.3891	17.4972	19.9732	3743.53	0.084123	0.202108	0.416227	0.677244	0.789277	3743.53	0.671301	0.202131	3.32111	0.000896587	0.00366943
Ec-15_003390	35.5566	34.5432	14.1985	44.7108	40.7606	38.5761	423.339	0.883004	0.235416	3.75083	0.00017625	0.000947731	423.339	0.753194	0.234004	3.21872	0.00128764	0.00498019
Ec-15_003400	1.75591	0.872153	1.20936	2.98585	3.09954	1.9707	258.742	0.433571	0.290607	1.49195	0.135712	0.241207	258.742	-0.821558	0.290563	-2.82747	0.0046918	0.0148293
Ec-15_003405	0	0	0	0	0	0	0	NA	NA	NA	NA	NA	0	NA	NA	NA	NA	NA
Ec-15_003410	14.652	9.83751	0.749	32.2263	16.9372	9.38872	1165.05	0.0441322	0.355006	0.124314	0.901067	0.948945	1165.05	0.22025	0.355321	0.619863	0.535348	0.666858
Ec-15_003415	1.22957	1.12543	3.06062	2.22633	1.11557	1.72468	47.4198	0.3696	0.459641	0.804106	0.421336	0.566759	47.4198	0.950906	0.463258	2.05265	0.0401065	0.0886964
Ec-15_003420	15.6434	17.7308	58.4176	28.3008	41.7977	18.1063	4773.47	0.358137	0.37844	0.94635	0.34397	0.488924	4773.47	-0.229774	0.37819	-0.607561	0.543479	0.674123
Ec-15_003440	5.5323	5.51626	15.9485	17.0818	8.48306	8.02995	451.217	-0.42788	0.233892	-1.82939	0.0673414	0.139141	451.217	0.383936	0.23465	1.63621	0.101796	0.187951
Ec-15_003450	1.35688	1.09967	0.129866	6.53794	0.695676	1.72345	54.3474	-1.03656	0.510515	-2.03043	0.0423131	0.0955455	54.3474	1.63344	0.538439	3.03366	0.00241608	0.00846436
Ec-15_003460	3.51906	3.09509	27.0091	7.84242	14.3001	12.1581	992.758	0.0416512	0.248614	0.167533	0.86695	0.926625	992.758	-1.19802	0.246965	-4.85099	1.22846e-06	1.21389e-05
Ec-15_003470	17.5569	15.4013	24.9922	19.464	26.6933	10.6301	1721.53	1.04893	0.330256	3.17611	0.00149262	0.00590663	1721.53	0.216449	0.329713	0.656478	0.511517	0.646112
Ec-15_003480	1.24702	0.410954	0.18481	3.17583	0.672519	0.532923	130.391	-0.106962	0.404559	-0.26439	0.791479	0.873801	130.391	0.314573	0.414397	0.759111	0.447786	0.586388
Ec-15_003490	0	0	0	0	0	0	0	NA	NA	NA	NA	NA	0	NA	NA	NA	NA	NA
Ec-15_003500	1.50724	1.2689	1.19597	2.37881	2.2668	1.77766	161.063	0.549341	0.229584	2.39277	0.0167219	0.0445571	161.063	0.157619	0.225996	0.697442	0.485526	0.622013
Ec-15_003510	6.90586	9.02417	14.3918	13.2135	27.1199	12.0767	709.452	0.256215	0.267137	0.959116	0.3375	0.482403	709.452	-0.569803	0.264612	-2.15335	0.0312908	0.072445
Ec-15_003520	5.28062	5.3802	17.4644	13.2827	13.8538	14.2064	963.593	-0.143258	0.186586	-0.767785	0.442615	0.587358	963.593	-0.353349	0.185441	-1.90546	0.0567208	0.117739
Ec-15_003530	0.962282	0.885551	28.0168	8.86294	6.34557	5.43358	519.314	-2.00905	0.307766	-6.52785	6.672e-11	1.89936e-09	519.314	-1.82176	0.308718	-5.90106	3.61183e-09	7.24052e-08
Ec-15_003540	2.38544	2.37757	5.02668	5.72905	6.73027	4.71502	353.905	-0.0679439	0.197905	-0.343316	0.731361	0.829477	353.905	-0.502837	0.1948	-2.5813	0.00984289	0.0276675
Ec-15_003550	2.73166	0.787173	0	5.35606	1.50464	0.938837	36.7377	0.283658	0.753781	0.376314	0.706683	0.810921	36.7377	0.141811	0.768232	0.184594	0.853547	0.913876
Ec-15_003560	11.2368	8.99742	38.2679	35.8324	27.8093	19.1136	1751.83	-0.49824	0.243345	-2.04746	0.040613	0.0924297	1751.83	-0.621441	0.243366	-2.55352	0.010664	0.0295827
Ec-15_003570	1.49313	1.21893	0.924723	1.12359	1.76154	1.03723	63.0897	1.60665	0.387154	4.14991	3.32602e-05	0.000227149	63.0897	0.467786	0.372004	1.25747	0.208582	0.330068
Ec-15_003580	9.46808	9.93478	8.07779	22.8292	13.6294	8.87359	380.787	-0.0853797	0.286115	-0.298411	0.76539	0.854922	380.787	0.541148	0.28611	1.8914	0.0585708	0.120815
Ec-15_003590	0.521965	0.531595	2.12939	4.35089	3.31649	1.59976	147.165	-1.84389	0.451645	-4.08262	4.45313e-05	0.000290608	147.165	-1.59607	0.451311	-3.53652	0.000405439	0.00185783
Ec-15_003600	2.60076	2.59023	7.80643	7.98796	6.46614	7.84312	933.969	-0.4379	0.267607	-1.63636	0.101765	0.192458	933.969	-0.324437	0.267231	-1.21407	0.224721	0.350325
Ec-15_003610	2.31182	3.42476	0.46904	0	4.29488	1.07234	1.76042	4.18515	2.44693	1.71037	0.0871974	0.169859	1.76042	0.6686	2.1733	0.307643	0.758354	0.845652
Ec-15_003620	23.5252	24.9745	32.2989	38.916	43.1562	37.0196	857.58	0.468875	0.21835	2.14736	0.0317649	0.0756134	857.58	0.208536	0.217084	0.96062	0.336743	0.474633
Ec-15_003630	7.14746	6.99756	22.627	31.4155	13.7323	24.8992	1750.72	-0.939345	0.238927	-3.93151	8.4413e-05	0.000503381	1750.72	0.0303566	0.239327	0.126841	0.899066	0.94514
Ec-15_003640	3.61551	4.9521	13.6873	11.1008	18.8367	5.60382	433.996	-0.436997	0.409646	-1.06677	0.286076	0.426769	433.996	-0.946946	0.406892	-2.32727	0.0199511	0.0499345
Ec-15_003650	36.6567	44.5295	31.969	47.5353	68.8548	34.3962	1304.34	0.816388	0.200361	4.07459	4.6096e-05	0.00029907	1304.34	0.382433	0.198822	1.92349	0.0544187	0.11385
Ec-15_003655	17.8179	19.3463	16.9416	20.6326	15.9266	23.1662	694.807	0.997088	0.220281	4.52643	5.99876e-06	5.06371e-05	694.807	1.27506	0.219364	5.81254	6.15322e-09	1.15729e-07
Ec-15_003660	15.4407	18.3784	15.4396	30.5583	25.8477	25.377	387.89	0.213175	0.282934	0.753445	0.451182	0.595798	387.89	0.489382	0.28149	1.73854	0.0821157	0.158942
Ec-15_003670	3.90245	2.02584	2.76791	2.98711	2.99144	1.01234	205.375	1.56973	0.31921	4.91756	8.76277e-07	9.15606e-06	205.375	0.441315	0.317193	1.39131	0.164131	0.273753
Ec-15_003680	8.03362	6.95402	18.2618	14.6927	14.3891	10.3885	867.117	0.319283	0.160349	1.99118	0.0464616	0.103173	867.117	-0.04431	0.159251	-0.278241	0.780827	0.863272
Ec-15_003690	42.455	33.5311	78.9421	54.2069	67.1358	39.9424	1832.19	0.856963	0.18088	4.73775	2.16107e-06	2.04258e-05	1832.19	0.00447917	0.180169	0.0248609	0.980166	0.99557
Ec-15_003700	12.0097	9.50069	87.8068	57.5434	87.0649	55.5598	314.169	-1.05525	0.311142	-3.39154	0.000695007	0.00307283	314.169	-2.17005	0.310196	-6.99576	2.63834e-12	1.10133e-10
Ec-15_003710	37.6371	47.6352	147.82	81.6323	247.808	114.155	83.3167	0.0951269	0.373578	0.254637	0.799003	0.878814	83.3167	-1.35354	0.354873	-3.81415	0.000136653	0.000725017
Ec-15_003720	4.14147	3.98054	22.2098	19.3311	11.4284	16.6043	553.802	-1.00278	0.258236	-3.8832	0.00010309	0.0005998	553.802	-0.533015	0.25856	-2.06148	0.0392577	0.0871184
Ec-15_003730	0.559976	0.578867	4.96273	3.42738	2.09311	1.59295	188.699	-1.40003	0.442748	-3.16213	0.0015662	0.00615152	188.699	-0.823592	0.443097	-1.85872	0.0630671	0.128257
Ec-15_003740	0.221849	0.162747	0.26077	0.319015	0.185349	0.262529	10.7229	0.721874	1.28225	0.562976	0.573451	0.705912	10.7229	0.807474	1.28549	0.628144	0.52991	0.661804
Ec-15_003750	10.7286	14.6532	57.6992	11.1441	18.7255	35.519	1830.99	1.15794	0.714866	1.6198	NA	NA	1830.99	0.651533	0.714279	0.912154	NA	NA
Ec-15_003760	2.93743	4.14867	8.93321	5.4967	18.3209	13.1898	30.9547	0.328013	0.707645	0.463528	0.642986	0.762071	30.9547	-1.17311	0.675837	-1.73579	0.082601	0.159752
Ec-15_003770	3.34823	3.542	3.65309	6.32465	12.617	4.16418	789.798	0.274023	0.417008	0.657116	0.511106	0.65184	789.798	-0.812086	0.415669	-1.95368	0.0507389	0.107618
Ec-15_003780	0	0	0	0	0	0	0	NA	NA	NA	NA	NA	0	NA	NA	NA	NA	NA
Ec-15_003790	0.49188	0.584001	2.23229	4.82342	3.8378	2.80077	41.7481	-2.10668	0.716107	-2.94186	0.00326252	0.0113703	41.7481	-1.69583	0.708962	-2.39198	0.0167576	0.0432411
Ec-15_003800	21.604	21.3457	95.2856	31.9595	39.4608	37.2323	2029.71	0.616094	0.28301	2.17694	0.0294854	0.0712202	2029.71	0.119442	0.282408	0.42294	0.672339	0.780788
Ec-15_003810	0	0	0	0	0	0	0	NA	NA	NA	NA	NA	0	NA	NA	NA	NA	NA
Ec-15_003820	0.441595	0.476188	3.42472	4.493	1.04469	3.82007	40.3858	-2.11417	0.519552	-4.06922	4.71717e-05	0.000305103	40.3858	-0.222318	0.543408	-0.409119	0.682453	0.78854
Ec-15_003830	1.183	1.36346	2.70039	3.75166	3.42334	3.32351	217.407	-0.434285	0.246819	-1.75953	0.0784876	0.156219	217.407	-0.310734	0.243132	-1.27805	0.201233	0.320978
Ec-15_003840	4.40797	5.3846	12.1851	15.9582	9.10662	14.8021	1018.4	-0.661544	0.164729	-4.01596	5.92042e-05	0.000370613	1018.4	0.257592	0.164616	1.5648	0.117629	0.210833
Ec-15_003850	2.35636	2.5291	0.0898563	12.2743	4.22609	7.27372	185.483	-1.20582	0.442073	-2.72765	0.00637876	0.019902	185.483	0.256872	0.444589	0.577775	0.563416	0.689755
Ec-15_003860	1.36865	1.30427	4.18966	4.06063	12.8343	5.13235	122.634	-0.366194	0.526822	-0.695101	0.486992	0.629801	122.634	-2.31641	0.51803	-4.47158	7.76426e-06	6.00304e-05
Ec-15_003870	0.166852	0	0.759823	0	2.60646	0	0.435016	-0.24349	6.48936	-0.0375215	0.970069	0.992457	0.435016	-4.1628	6.41391	-0.649026	0.516321	0.650141
Ec-15_003880	1.82899	2.3538	9.23855	5.1868	9.66954	2.37075	103.464	-0.278283	0.689983	-0.403318	0.686714	0.796598	103.464	-1.06403	0.685139	-1.55301	0.120421	0.214736
Ec-15_003890	0.742601	0.556635	0.14238	1.62223	3.12918	1.98582	45.9133	0.095657	0.829175	0.115364	0.908156	0.952775	45.9133	-1.45362	0.823444	-1.7653	0.0775134	0.151647
Ec-15_003900	0.67423	0.616033	0.0811645	4.17393	0.490183	0.734108	56.0481	-1.39739	0.572287	-2.44176	0.014616	0.0398918	56.0481	1.37131	0.593059	2.31226	0.0207632	0.0515201
Ec-15_003910	105.415	129.164	118.167	238.386	272.897	234.355	2548.74	0.0174089	0.223602	0.0778566	0.937942	0.972094	2548.74	-0.0804798	0.223189	-0.36059	0.718406	0.816429
Ec-15_003920	61.8351	73.2322	88.2596	55.1507	85.9199	62.5266	6038.65	1.38168	0.231989	5.9558	2.588e-09	5.15255e-08	6038.65	0.786826	0.231644	3.3967	0.000682026	0.00290421
Ec-15_003930	0	0	0	0	0	0	0	NA	NA	NA	NA	NA	0	NA	NA	NA	NA	NA
Ec-15_003940	7.64193	9.32584	18.4221	16.1509	16.9499	12.8638	2265.61	0.134686	0.170686	0.789085	0.430062	0.574868	2265.61	0.152867	0.170011	0.899161	0.368567	0.506356
Ec-15_003950	2.67625	2.28348	8.47693	6.0214	2.25624	3.99659	172.241	0.014209	0.409675	0.0346835	0.972332	0.993036	172.241	0.965949	0.413911	2.33371	0.0196109	0.0491859
Ec-15_003960	6.63766	6.59501	10.8166	10.7552	15.4446	9.62442	1104.95	0.492521	0.221249	2.22609	0.0260081	0.0642015	1104.95	-0.218994	0.219743	-0.996592	0.318963	0.455828
Ec-15_003970	3.59546	3.80465	5.12226	11.0727	8.9338	9.01108	543.561	-0.419773	0.331494	-1.26631	0.205403	0.330919	543.561	-0.214686	0.330893	-0.648809	0.516462	0.650195
Ec-15_003980	4.67318	4.58669	18.6697	25.493	13.6169	11.6284	1350.81	-1.26937	0.315687	-4.02099	5.79553e-05	0.00036443	1350.81	-0.577932	0.315927	-1.82932	0.0673516	0.135407
Ec-15_003990	2.99646	4.22422	5.66156	5.12458	10.5386	12.3565	18.2207	0.355925	0.603259	0.590004	0.555188	0.689977	18.2207	-0.305539	0.55705	-0.548494	0.583353	0.707129
Ec-15_004000	28.8528	29.5532	53.6188	79.4895	50.0655	41.0849	2217.91	-0.245117	0.308544	-0.794429	0.426946	0.571731	2217.91	0.221606	0.308511	0.71831	0.472566	0.609542
Ec-15_004010	0.774541	0.584171	0.116065	3.07216	3.47358	1.40552	63.453	-0.765131	0.403043	-1.89838	0.0576456	0.122796	63.453	-1.56938	0.401492	-3.90886	9.2734e-05	0.000520025
Ec-15_004020	12.0008	24.0698	0.955852	3.99756	19.054	5.3745	66.6274	2.80031	0.606078	4.62038	3.83041e-06	3.40325e-05	66.6274	1.37007	0.573563	2.3887	0.0169082	0.0435426
Ec-15_004030	0.595538	0.547849	0	1.02151	1.58812	1.0143	13.626	0.487254	1.30608	0.373067	0.709099	0.812694	13.626	-0.600709	1.29018	-0.4656	0.641502	0.755885
Ec-15_004040	0.0125855	0.0441408	0	0	0.02748	0.0318337	0.515358	0.731756	5.27921	0.138611	0.889758	0.9422	0.515358	2.17856	5.20108	0.418868	0.675313	0.783101
Ec-15_004050	3.09676	3.93031	21.2244	34.0716	24.1221	23.3832	552.344	-2.24831	0.194611	-11.5528	7.14541e-31	4.60027e-28	552.344	-1.60647	0.193075	-8.32046	8.76254e-17	8.88947e-15
Ec-15_004060	49.8183	52.1372	110.07	162.501	84.4216	114.905	4470.53	-0.492517	0.189288	-2.60195	0.00926955	0.0272742	4470.53	0.299328	0.18935	1.58082	0.113919	0.205767
Ec-15_004070	176.486	117.02	53.5264	213.393	80.8028	54.9443	5994.2	0.840424	0.760454	1.10516	0.26909	0.406708	5994.2	1.51224	0.760544	1.98837	0.0467712	0.100734
Ec-15_004080	1.72559	1.30761	2.55847	4.06981	2.83048	2.32291	91.3891	-0.0202504	0.320464	-0.0631909	0.949615	0.979758	91.3891	-0.112977	0.320831	-0.352139	0.724734	0.820974
Ec-15_004100	3.57093	2.52182	0.706988	4.47405	2.22016	1.7022	213.997	0.905851	0.406839	2.22656	0.0259769	0.0641339	213.997	1.16083	0.407873	2.84605	0.00442655	0.0141243
Ec-15_004110	199.521	203.133	297.377	213.695	335.023	93.8535	29091.8	1.11936	0.269742	4.14974	3.3285e-05	0.000227226	29091.8	0.280791	0.26969	1.04116	0.2978	0.432593
Ec-15_004115	0	0	0	0	0	0	0	NA	NA	NA	NA	NA	0	NA	NA	NA	NA	NA
Ec-15_004120	0	0	0	0	0	0	0	NA	NA	NA	NA	NA	0	NA	NA	NA	NA	NA
Ec-15_004130	0	0	0	0	0	0	0	NA	NA	NA	NA	NA	0	NA	NA	NA	NA	NA
Ec-15_004140	6.33174	4.24967	49.7132	45.3025	13.4837	17.8884	1939.09	-1.63567	0.303838	-5.38337	7.31024e-08	1.00879e-06	1939.09	-0.657338	0.304909	-2.15585	0.0310956	0.0721048
Ec-15_004150	286.515	316.928	850.053	699.433	1533.95	674.339	16051.8	-0.0984445	0.300099	-0.328041	0.742881	0.838565	16051.8	-1.30817	0.300021	-4.36026	1.2991e-05	9.37312e-05
Ec-15_004160	0	0	0	0	0	0	0	NA	NA	NA	NA	NA	0	NA	NA	NA	NA	NA
Ec-15_004170	18.489	19.5785	24.6671	27.3045	19.8653	30.835	814.638	0.647469	0.241639	2.67949	0.00737354	0.022486	814.638	0.969211	0.241111	4.01977	5.82553e-05	0.000347718
Ec-15_004180	24.0505	22.5129	37.5849	54.7489	49.4575	27.8101	4086.31	-0.00588971	0.230385	-0.0255646	0.979605	0.99693	4086.31	-0.119256	0.23026	-0.51792	0.604514	0.724335
Ec-15_004190	0.416414	0.803975	1.09759	4.12291	4.1437	1.22918	15.4699	-2.09949	0.687938	-3.05186	0.00227429	0.0083761	15.4699	-1.42682	0.647692	-2.20292	0.0276002	0.0652082
Ec-15_004200	2.24318	2.33404	7.2137	6.84906	8.50754	5.56718	474.589	-0.396777	0.265077	-1.49684	0.134436	0.239549	474.589	-0.862376	0.263035	-3.27856	0.00104338	0.00417818
Ec-15_004210	8.05853	8.1254	6.28777	9.46438	22.5099	2.74496	1365.67	0.946837	0.329651	2.87225	0.00407567	0.0137214	1365.67	-0.471679	0.328561	-1.43559	0.15112	0.256707
Ec-15_004220	0	0	0	0	0	0	0	NA	NA	NA	NA	NA	0	NA	NA	NA	NA	NA
Ec-15_004230	3.07253	2.83908	39.2847	25.757	8.73815	8.47879	1562.02	-1.87927	0.278204	-6.75502	1.42813e-11	4.65995e-10	1562.02	-0.601508	0.279189	-2.15448	0.0312022	0.0722899
Ec-15_004240	496.351	477.788	1636.31	1369.88	1869.36	1380.65	26697.8	-0.269404	0.354977	-0.758935	0.447892	0.592622	26697.8	-0.996839	0.354952	-2.80838	0.00497919	0.0155701
Ec-15_004250	4.9061	4.40903	23.4009	10.503	15.7476	10.9897	701.289	0.118021	0.235736	0.500648	0.616619	0.74112	701.289	-0.82798	0.233817	-3.54115	0.000398387	0.00183053
Ec-15_004260	1.0591	0.809875	3.61879	4.54097	2.97813	3.42293	276.947	-0.891516	0.231957	-3.84345	0.000121317	0.000692374	276.947	-0.883995	0.233497	-3.7859	0.000153152	0.00080063
Ec-15_004270	0	0	0	0	0	0	0	NA	NA	NA	NA	NA	0	NA	NA	NA	NA	NA
Ec-15_004280	0	0	0	0	0	0	0	NA	NA	NA	NA	NA	0	NA	NA	NA	NA	NA
Ec-15_004290	0	0	0	0	0	0	0	NA	NA	NA	NA	NA	0	NA	NA	NA	NA	NA
Ec-15_004300	1.93548	1.52958	9.95179	4.34683	9.13452	2.63989	433.162	0.0474794	0.269043	0.176475	0.859921	0.921857	433.162	-1.57394	0.266313	-5.9101	3.41897e-09	6.90352e-08
Ec-15_004310	8.65777	9.26268	123.742	20.8061	65.8899	13.585	1498.98	-0.0319058	0.46958	-0.0679455	0.945829	0.9776	1498.98	-1.81776	0.468323	-3.88142	0.000103849	0.000572762
Ec-15_004320	1.21528	0.793482	0.0432033	7.05293	1.62016	1.26175	356.587	-1.28779	0.493387	-2.6101	0.00905152	0.026755	356.587	-0.0140852	0.496048	-0.0283949	0.977347	0.993551
Ec-15_004330	2.43323	1.96567	0.456573	7.01968	6.41915	3.95495	415.709	-0.303739	0.355127	-0.855299	0.392386	0.538064	415.709	-0.69864	0.354809	-1.96906	0.0489464	0.104409
Ec-15_004340	9.01402	8.9862	26.6589	24.0134	14.7311	14.9206	2206.24	-0.233616	0.178947	-1.30551	0.191721	0.314013	2206.24	0.292635	0.178969	1.63512	0.102024	0.188309
Ec-15_004350	2.88132	2.48007	10.7258	7.40429	6.80602	6.5753	811.232	-0.165864	0.202971	-0.817177	0.413827	0.559175	811.232	-0.456197	0.202259	-2.25551	0.0241012	0.0583414
Ec-15_004360	2.82644	2.4531	3.48719	4.91888	6.50928	3.56591	271.454	0.410462	0.236402	1.73628	0.0825135	0.162612	271.454	-0.385017	0.232675	-1.65474	0.0979765	0.182672
Ec-15_004370	29.3859	41.3629	3.70876	29.2454	58.2361	66.0177	1282.96	1.19389	0.238044	5.01541	5.29199e-07	5.83164e-06	1282.96	0.510954	0.235971	2.16533	0.0303626	0.0706269
Ec-15_004380	271.416	236.429	589.466	526.771	149.389	148.649	332.762	0.215584	0.372825	0.578244	0.563099	0.696859	332.762	1.63879	0.376004	4.35844	1.30992e-05	9.43899e-05
Ec-15_004390	14.0938	11.7762	77.7025	76.4586	25.6141	13.0035	2019.41	-1.23901	0.343435	-3.60771	0.000308916	0.00153304	2019.41	-0.105455	0.343994	-0.306561	0.759177	0.846289
Ec-15_004400	2.04272	2.04067	5.09371	5.73776	3.42097	3.48902	320.006	-0.313707	0.283797	-1.10539	0.268989	0.406593	320.006	0.255111	0.28399	0.898308	0.369021	0.506746
Ec-15_004410	0	0	0	0	0	0	0	NA	NA	NA	NA	NA	0	NA	NA	NA	NA	NA
Ec-15_004420	4.67356	3.80111	9.1454	10.6305	7.08094	5.79383	1464.5	0.0288461	0.194596	0.148236	0.882157	0.937432	1464.5	0.116251	0.194653	0.597223	0.550359	0.679435
Ec-15_004430	26.4815	16.9147	250.948	269.316	112.367	109.599	7579.98	-2.17943	0.261162	-8.34512	7.11406e-17	5.67058e-15	7579.98	-1.72693	0.26149	-6.60419	3.99707e-11	1.27199e-09
Ec-15_004440	2.48228	2.76497	7.47206	9.27108	7.64031	4.33669	456.581	-0.697612	0.31118	-2.24183	0.0249725	0.0621953	456.581	-0.465522	0.310192	-1.50075	0.133419	0.233146
Ec-15_004450	3.44372	2.49248	28.614	18.1442	5.57022	9.66525	309.727	-1.21461	0.296241	-4.10008	4.13012e-05	0.000272503	309.727	-0.124971	0.302693	-0.412864	0.679706	0.786398
Ec-15_004460	3.92668	4.23211	10.1606	8.36829	10.979	7.56104	1544.14	0.112096	0.36373	0.308184	0.757943	0.849435	1544.14	-0.337128	0.363206	-0.928201	0.353303	0.490616
Ec-15_004470	0.110691	0.0611326	0.435076	0.821956	0.355389	0.133989	7.45726	-1.67371	1.01981	-1.64119	0.100757	0.190823	7.45726	-1.55231	1.093	-1.42023	0.15554	0.262532
Ec-15_004480	0	0	0	0	0	0	0.0602854	0	6.71522	0	1	1	0.0602854	0	6.71522	0	1	1
Ec-15_004490	4.81109	4.18314	9.80417	7.80911	7.31912	14.6927	626.656	0.51714	0.285003	1.8145	0.0696001	0.142382	626.656	0.192	0.284062	0.675908	0.499099	0.634569
Ec-15_004500	2.56887	2.31067	9.79339	10.7779	10.4101	16.1884	93.774	-0.851728	0.343504	-2.47952	0.0131558	0.0365016	93.774	-1.18222	0.340754	-3.46942	0.000521575	0.00230344
Ec-15_004510	6.23353	6.86332	11.9847	20.8649	32.0386	10.1264	380.585	-0.554051	0.22692	-2.44161	0.014622	0.0399017	380.585	-1.23669	0.223305	-5.53813	3.05719e-08	4.74276e-07
Ec-15_004520	0.482302	0.283073	4.42186	1.59664	0.349185	0.885028	66.8415	-0.487798	0.673996	-0.72374	0.469225	0.612952	66.8415	0.68069	0.696039	0.977948	0.3281	0.465744
Ec-15_004525	1.09281	0.767861	3.55191	0.695643	1.26632	0.917011	24.4062	1.85968	0.717841	2.59067	0.00957905	0.0280861	24.4062	0.220083	0.673309	0.326868	0.743768	0.835242
Ec-15_004530	5.47828	5.4166	14.453	10.9553	11.3949	10.0341	1898.7	0.196807	0.184581	1.06623	0.286318	0.426964	1898.7	-0.0580541	0.183953	-0.315592	0.752312	0.841718
Ec-15_004550	1.1243	1.04554	13.0042	10.5343	4.7135	9.63127	287.398	-2.02753	0.268798	-7.54294	4.59478e-14	2.35926e-12	287.398	-1.18008	0.272048	-4.33778	1.43928e-05	0.00010265
Ec-15_004560	4.26305	4.39768	53.5774	20.6103	16.8864	10.7678	1461.55	-1.04729	0.298373	-3.51001	0.000448094	0.00210752	1461.55	-0.940821	0.298136	-3.15568	0.00160126	0.00598558
Ec-15_004570	2.93676	3.11478	11.1363	9.99521	5.11334	6.04207	1097.21	-0.548026	0.210593	-2.60229	0.00926022	0.0272542	1097.21	0.276816	0.210844	1.31289	0.189219	0.306222
Ec-15_004580	20.6562	20.2085	23.2722	20.4436	51.7076	10.5451	1471.79	1.20561	0.315029	3.82697	0.000129729	0.000732389	1471.79	-0.342576	0.313775	-1.09179	0.274925	0.407471
Ec-15_004590	7.10612	7.19263	27.7671	24.8085	22.2328	6.18866	3098.08	-0.588505	0.378006	-1.55687	0.119502	0.218045	3098.08	-0.609885	0.377882	-1.61396	0.106537	0.195094
Ec-15_004600	0	0	0	0	0	0	0	NA	NA	NA	NA	NA	0	NA	NA	NA	NA	NA
Ec-15_004610	9.71905	8.92582	24.036	32.9191	35.7554	21.1805	1412.25	-0.543858	0.195111	-2.78743	0.00531284	0.0171356	1412.25	-0.985262	0.194645	-5.06183	4.15245e-07	4.69331e-06
Ec-15_004620	0.0411588	0.0157024	0.137918	0	0.0330054	0	0.343139	1.3924	6.60974	0.210659	0.833154	0.903426	0.343139	-0.384239	6.70289	-0.0573244	0.954287	0.979147
Ec-15_004630	38.8103	44.6131	91.4507	76.9624	44.8037	62.1596	3035.21	0.222964	0.258757	0.861672	0.388868	0.534705	3035.21	0.982601	0.258731	3.79777	0.000146002	0.000768531
Ec-15_004640	4.25026	5.0659	19.8719	14.1467	10.2083	16.4632	926.319	-0.521982	0.18761	-2.78227	0.00539802	0.0173664	926.319	-0.00357496	0.186896	-0.0191281	0.984739	0.998882
Ec-15_004650	82.7258	82.9604	107.824	132.492	147.516	83.6143	2768.49	0.523764	0.27044	1.93671	0.0527809	0.114473	2768.49	0.14089	0.27014	0.521545	0.601987	0.722359
Ec-15_004660	0	0	0	0	0	0	0	NA	NA	NA	NA	NA	0	NA	NA	NA	NA	NA
Ec-15_004670	13.2658	13.2316	50.0687	20.399	39.545	20.7085	2873.09	0.584465	0.277331	2.10746	0.0350773	0.0820284	2873.09	-0.551684	0.276722	-1.99364	0.0461915	0.0997049
Ec-15_004680	0	0	0	0	0	0	0	NA	NA	NA	NA	NA	0	NA	NA	NA	NA	NA
Ec-15_004690	0	0	0	0	0	0	0	NA	NA	NA	NA	NA	0	NA	NA	NA	NA	NA
Ec-15_004700	6.4417	5.70607	10.5893	6.89941	6.17637	5.07668	201.051	1.0902	0.315112	3.45973	0.000540713	0.0024716	201.051	0.852634	0.312311	2.73008	0.0063319	0.0190561
Ec-15_004710	5.52319	5.42088	4.26031	10.4263	4.79079	2.04153	1308.2	0.283617	0.230456	1.23068	0.218443	0.346951	1308.2	1.17252	0.230864	5.07885	3.79717e-07	4.35644e-06
Ec-15_004720	1.44165	1.42657	5.36213	1.41932	0.930041	3.35942	232.449	1.23319	0.386109	3.19389	0.00140369	0.00560573	232.449	1.60211	0.384845	4.16298	3.14114e-05	0.0002013
Ec-15_004730	2.02976	1.70547	69.7229	0.617994	0.394779	1.28982	1327.1	2.94265	0.900561	3.26757	0.00108475	0.00449	1327.1	3.12995	0.899847	3.47831	0.000504579	0.00224274
Ec-15_004740	0.0682742	0.120789	1.32242	0	0.032125	0.087024	8.67929	4.34643	1.40043	3.10365	0.00191149	0.00723738	8.67929	2.86704	1.00064	2.8652	0.00416752	0.0134128
Ec-15_004750	17.2909	15.8664	20.369	29.8941	18.5168	5.78465	2115.7	0.361276	0.457858	0.789058	0.430078	0.574868	2115.7	0.782655	0.457879	1.70931	0.0873942	0.167216
Ec-15_004760	3.13822	3.28897	5.02473	6.45436	10.3543	7.04343	81.6095	0.151356	0.355684	0.425536	0.670446	0.783995	81.6095	-0.676223	0.344289	-1.96412	0.0495167	0.105413
Ec-15_004770	48.2632	55.2792	30.2753	78.3039	67.4246	27.7064	1870.71	0.492941	0.301539	1.63475	0.102102	0.19292	1870.71	0.693647	0.301243	2.30262	0.0213003	0.0526501
Ec-15_004780	0	0	0	0	0	0	0	NA	NA	NA	NA	NA	0	NA	NA	NA	NA	NA
Ec-15_004790	3.89629	5.4353	5.88133	10.7647	13.7105	9.79469	720.1	-0.257483	0.371633	-0.692843	0.488408	0.630862	720.1	-0.329429	0.370331	-0.889552	0.373707	0.511737
Ec-15_004800	8.75645	8.31457	4.68222	9.56299	9.86948	12.2033	479.829	1.07613	0.463704	2.32072	0.020302	0.0523709	479.829	0.758885	0.46278	1.63984	0.101038	0.186923
Ec-15_004810	2.44159	2.30844	5.88525	3.74404	3.42696	3.81108	292.169	0.596476	0.383863	1.55388	0.120214	0.219081	292.169	0.412635	0.382277	1.07941	0.280404	0.413759
Ec-15_004820	5.1599	5.42467	5.64085	7.79764	6.77909	7.26	511.731	0.598074	0.16764	3.56761	0.00036025	0.00175145	511.731	0.681382	0.165714	4.1118	3.9259e-05	0.000245758
Ec-15_004830	0.150626	0.245427	0.247727	0.166291	0.270147	0.511117	4.73324	1.16498	1.11268	1.047	0.295099	0.436173	4.73324	0.941644	0.994462	0.946888	0.343696	0.48143
Ec-15_004840	10.7812	12.5456	1.26049	14.0336	12.3919	15.8738	2878.83	0.860063	0.320635	2.68237	0.00731015	0.0223212	2878.83	1.02568	0.320419	3.20106	0.00136925	0.00525083
Ec-15_004850	3.76221	3.52805	4.52552	6.35808	12.945	6.46501	388.866	0.443485	0.268645	1.65082	0.0987748	0.187779	388.866	-0.863505	0.265486	-3.25254	0.00114378	0.0045102
Ec-15_004860	0.198328	0.325099	0	0.147135	0.222355	0.944875	1.7579	1.56407	2.08276	0.750962	0.452676	0.597111	1.7579	1.63209	1.90735	0.855684	0.392172	0.531588
Ec-15_004870	43.5288	57.7542	0.707046	53.2836	27.701	53.1136	1574.21	0.929827	0.599016	1.55226	0.120601	0.219571	1574.21	2.06381	0.599038	3.44521	0.00057061	0.00249907
Ec-15_004880	572.115	659.495	655.244	349.611	58.0605	165.494	13176.6	1.9349	1.03471	1.87	0.0614838	0.129505	13176.6	4.50806	1.03482	4.35638	1.3223e-05	9.51592e-05
Ec-15_004890	6.50181	8.41321	3.43088	12.0169	4.99514	4.73658	265.613	0.328232	0.439965	0.746042	0.455642	0.599795	265.613	1.75122	0.440863	3.97225	7.1197e-05	0.000411948
Ec-15_004900	3.12217	3.18547	0.0421477	11.7718	3.14996	3.11826	519.988	-0.667604	0.526881	-1.26709	0.205124	0.330724	519.988	1.01659	0.527808	1.92606	0.0540966	0.113304
Ec-15_004905	0.0484455	0.0342652	0.0197883	0.027145	0.00836973	0	3.02941	2.11959	1.72323	1.23001	0.218695	0.347219	3.02941	2.91379	1.78915	1.62859	0.1034	0.19043
Ec-15_004910	0	0	0	0	0	0	0	NA	NA	NA	NA	NA	0	NA	NA	NA	NA	NA
Ec-15_004930	3.84143	4.11648	17.266	3.57162	5.37025	8.42833	1922.06	1.33202	0.660343	2.01716	0.0436788	0.0981921	1922.06	0.606788	0.659836	0.919604	0.35778	0.49528
Ec-15_004940	23.6055	26.0081	41.3708	74.6837	22.034	44.5377	3605.21	-0.46533	0.219246	-2.12241	0.0338037	0.0795054	3605.21	1.22674	0.219697	5.58377	2.35364e-08	3.75572e-07
Ec-15_004950	1.70843	1.67708	0.500494	4.52639	2.43194	2.16067	312.732	-0.186028	0.343119	-0.542167	0.587703	0.71739	312.732	0.466521	0.343671	1.35746	0.174634	0.287074
Ec-15_004960	6.08455	7.2695	16.2538	18.7103	15.1535	17.07	385.965	-0.404119	0.30568	-1.32204	0.186156	0.306972	385.965	-0.083323	0.304359	-0.273765	0.784265	0.865859
Ec-15_004970	10.2367	9.99089	8.85809	17.3649	9.53231	8.80452	1554.58	0.417507	0.217149	1.92268	0.0545208	0.11747	1554.58	1.06839	0.217286	4.91699	8.78858e-07	9.0087e-06
Ec-15_004975	10.4035	8.92418	12.8651	23.2174	12.3422	12.3177	626.125	0.0126099	0.274574	0.0459253	0.96337	0.988504	626.125	0.52538	0.275098	1.90979	0.0561598	0.116835
Ec-15_004980	4.91926	5.56037	14.8039	18.8964	22.0821	16.9858	1456.53	-0.780079	0.312716	-2.49453	0.0126126	0.0352399	1456.53	-0.978184	0.312191	-3.13329	0.00172859	0.00638738
Ec-15_004990	9.43174	10.3261	29.8404	23.9569	24.5615	23.3597	937.875	-0.12176	0.483149	-0.252012	0.801031	0.880225	937.875	-0.249706	0.482743	-0.517265	0.604971	0.724779
Ec-15_005000	0	0	0	0	0	0	0	NA	NA	NA	NA	NA	0	NA	NA	NA	NA	NA
Ec-15_005010	15.9241	13.7563	38.1457	72.5326	66.7857	60.8946	635.754	-1.0014	0.303544	-3.29902	0.000970214	0.00408461	635.754	-1.29957	0.30341	-4.28322	1.84207e-05	0.000127047
Ec-15_005020	0.0566135	0.0565112	0	0.0588533	0.0213969	0.0981937	1.58406	1.22397	2.25005	0.543975	0.586459	0.716498	1.58406	2.12125	2.26441	0.936777	0.348873	0.486082
Ec-15_005030	0.826519	0.591216	5.18598	0.833189	0.48242	0.380498	42.2647	1.21215	0.532977	2.27429	0.0229484	0.0580086	42.2647	1.26225	0.534521	2.36146	0.0182033	0.0463078
Ec-16_000010	4.08946	4.23907	27.39	19.7651	33.5825	27.0477	1317.72	-1.06001	0.293933	-3.60631	0.000310586	0.0015395	1317.72	-1.95849	0.29316	-6.68064	2.37902e-11	8.04494e-10
Ec-16_000020	1.79121	1.97446	12.5885	10.0017	3.99476	6.41042	333.943	-1.27581	0.257046	-4.96334	6.92911e-07	7.43502e-06	333.943	-0.0184637	0.259091	-0.0712632	0.943188	0.97181
Ec-16_000030	7.56588	8.06437	58.3673	15.2179	18.6161	27.0179	1881.23	0.195806	0.288978	0.677581	0.498037	0.639728	1881.23	-0.186954	0.288174	-0.648755	0.516497	0.650195
Ec-16_000040	3.46863	3.93571	7.06786	13.0194	12.1856	11.4639	1346.46	-0.709318	0.388178	-1.8273	0.0676544	0.139621	1346.46	-0.610449	0.387784	-1.5742	0.115442	0.207652
Ec-16_000050	13.2982	15.464	22.5198	26.341	15.3651	32.5065	2683.86	0.232043	0.201785	1.14996	0.250162	0.38509	2683.86	1.00957	0.201742	5.00424	5.60835e-07	6.06057e-06
Ec-16_000060	0	0	0	0	0	0	0	NA	NA	NA	NA	NA	0	NA	NA	NA	NA	NA
Ec-16_000070	6.30304	7.44526	12.6465	11.864	16.1675	22.7178	315.69	0.292934	0.237925	1.2312	0.218247	0.346739	315.69	-0.125812	0.233208	-0.539484	0.589553	0.712118
Ec-16_000080	9.9771	10.468	9.3645	9.26398	9.11939	11.6003	502.816	1.30606	0.179724	7.26701	3.6752e-13	1.56537e-11	502.816	1.18617	0.176808	6.7088	1.96232e-11	6.73099e-10
Ec-16_000090	2.96143	3.17559	7.72337	8.52887	13.0241	9.55346	1367.46	-0.311938	0.236298	-1.3201	0.186801	0.307852	1367.46	-1.02077	0.235212	-4.3398	1.42614e-05	0.000102062
Ec-16_000100	0	0	0	0	0	0	0	NA	NA	NA	NA	NA	0	NA	NA	NA	NA	NA
Ec-16_000110	891.775	792.899	1604.1	1239.23	2522.14	1627.29	38559.8	0.707815	0.2589	2.73393	0.00625842	0.0195886	38559.8	-0.684143	0.258864	-2.64287	0.00822076	0.0237951
Ec-16_000120	8.00218	6.85717	12.1072	11.8071	12.3762	22.68	473.817	0.66452	0.382548	1.73709	0.0823713	0.162404	473.817	0.166394	0.381464	0.436198	0.662693	0.773181
Ec-16_000130	9.67971	9.20685	7.31203	9.86082	10.7637	14.7621	928.392	1.18865	0.276217	4.30333	1.68253e-05	0.000124785	928.392	0.776032	0.27515	2.8204	0.00479638	0.0151
Ec-16_000150	2.30651	2.28125	5.07669	6.65338	3.49523	8.06062	1394.32	-0.316485	0.191051	-1.65655	0.0976108	0.185861	1394.32	0.37889	0.19131	1.9805	0.0476473	0.102229
Ec-16_000180	0	0	0	0	0	0	0	NA	NA	NA	NA	NA	0	NA	NA	NA	NA	NA
Ec-16_000190	5.91892	6.25263	25.8264	66.6242	32.219	33.5898	2992.64	-2.31009	0.352691	-6.54991	5.75711e-11	1.65866e-09	2992.64	-1.34452	0.352808	-3.8109	0.000138464	0.000733002
Ec-16_000200	0	0	0	0	0	0	0	NA	NA	NA	NA	NA	0	NA	NA	NA	NA	NA
Ec-16_000210	461.412	432.17	1239.66	1031.91	1605.4	1274.71	21399.7	0.0285755	0.504058	0.056691	0.954791	0.982858	21399.7	-0.940304	0.504034	-1.86556	0.0621034	0.126604
Ec-16_000220	13.1902	15.0045	24.3173	30.9968	22.4791	38.9244	2354.19	-0.0184396	0.168693	-0.109308	0.912958	0.955364	2354.19	0.418735	0.168413	2.48636	0.0129058	0.034765
Ec-16_000240	22.9947	18.447	126.118	132.612	106.87	80.1489	4970.36	-1.31559	0.170333	-7.72363	1.13064e-14	6.41551e-13	4970.36	-1.52389	0.170409	-8.94253	3.80368e-19	5.58507e-17
Ec-16_000250	0	0	0	0	0	0	0	NA	NA	NA	NA	NA	0	NA	NA	NA	NA	NA
Ec-16_000260	11.2158	12.0201	20.4774	36.0475	15.1512	21.135	1164.1	-0.489113	0.235992	-2.07258	0.0382112	0.0879321	1164.1	0.665756	0.236521	2.81479	0.00488096	0.0153374
Ec-16_000270	7.98168	8.56324	33.8247	33.6319	18.1699	52.8844	1543.4	-0.871108	0.312201	-2.79022	0.0052673	0.0170244	1543.4	-0.0783665	0.312309	-0.250926	0.801871	0.877751
Ec-16_000280	2.08122	3.12968	0.344037	11.3657	7.05268	9.39441	448.379	-1.25061	0.591848	-2.11306	0.0345956	0.081073	448.379	-0.148694	0.59132	-0.251461	0.801458	0.877697
Ec-16_000290	0	0	0	0	0	0	0	NA	NA	NA	NA	NA	0	NA	NA	NA	NA	NA
Ec-16_000300	0.815581	0.553655	1.13407	14.2555	4.54517	20.9883	258.042	-2.9045	0.625556	-4.64306	3.43281e-06	3.07776e-05	258.042	-2.02802	0.629819	-3.22	0.00128189	0.00496701
Ec-16_000310	24.23	29.8254	19.6546	46.3318	36.0301	51.4047	4373.24	0.25194	0.332148	0.758519	0.44814	0.592857	4373.24	0.721092	0.332052	2.17162	0.0298843	0.0697093
Ec-16_000320	15.0689	5.99388	66.3989	5.99365	2.5208	8.93859	835.778	2.53243	0.6325	4.00385	6.232e-05	0.000386791	835.778	2.23733	0.634112	3.5283	0.000418244	0.00190503
Ec-16_000330	0.479656	0.480832	0	0.207022	1.10274	0.535723	2.3103	2.19263	1.66201	1.31926	0.187081	0.308171	2.3103	-0.159129	1.3608	-0.116937	0.90691	0.950256
Ec-16_000340	0.739637	1.09975	0.380216	0.946926	2.66575	1.06789	39.0661	0.757077	0.59155	1.27982	0.200608	0.324851	39.0661	-0.287447	0.564678	-0.509046	0.61072	0.729629
Ec-16_000350	1.07699	1.32656	22.9803	1.85225	3.15398	1.68956	167.477	0.447741	0.416365	1.07536	0.282215	0.421785	167.477	-0.254012	0.40162	-0.632469	0.527081	0.659366
Ec-16_000355	6.80781	6.87141	25.7729	3.71545	12.3445	13.2514	195.229	2.10047	0.428077	4.90676	9.2592e-07	9.59689e-06	195.229	0.152242	0.411602	0.369877	0.711474	0.811383
Ec-16_000360	6.92671	6.54939	3.10984	5.81397	3.94279	8.08603	634.086	1.47911	0.44498	3.324	0.00088736	0.00378337	634.086	1.726	0.444582	3.8823	0.000103473	0.000571628
Ec-16_000370	19.6297	25.273	43.8447	21.1535	23.2546	49.989	1763.35	1.12489	0.363332	3.09605	0.00196117	0.00740205	1763.35	1.13356	0.362596	3.12623	0.00177063	0.00652114
Ec-16_000390	20.5505	17.0541	2.87982	57.6289	62.6018	24.1458	409.187	-0.266082	0.367852	-0.723339	0.469472	0.613123	409.187	-0.85149	0.367277	-2.31839	0.0204282	0.0508472
Ec-16_000400	6.619	7.06481	15.6954	11.9179	11.1174	15.9916	770.898	0.344207	0.158838	2.16702	0.030233	0.072753	770.898	0.35556	0.157242	2.26123	0.0237453	0.0576381
Ec-16_000410	2.38559	2.67096	6.77609	10.3936	10.2155	8.75466	603.568	-0.919231	0.197571	-4.65266	3.27688e-06	2.95696e-05	603.568	-0.92043	0.195827	-4.70021	2.59894e-06	2.33389e-05
Ec-16_000415	0	0	0	0	0	0	0	NA	NA	NA	NA	NA	0	NA	NA	NA	NA	NA
Ec-16_000420	28.7168	32.2308	40.6694	45.2678	175.546	51.5653	4546.89	0.554328	0.401388	1.38103	0.16727	0.282793	4546.89	-1.47175	0.401065	-3.6696	0.00024293	0.00119355
Ec-16_000430	0.557237	0.510195	2.33212	2.23507	1.88763	1.09098	139.925	-0.779578	0.343722	-2.26805	0.0233261	0.0587587	139.925	-0.887667	0.34159	-2.59863	0.00935954	0.0265361
Ec-16_000450	17.1978	17.5067	16.4794	16.3272	19.7839	23.5408	1256.76	1.26485	0.254731	4.96544	6.85443e-07	7.36433e-06	1256.76	0.828875	0.253632	3.26802	0.00108302	0.00430303
Ec-16_000460	0.984245	0.819338	0.622462	3.13607	1.35677	1.18562	323.479	-0.432796	0.524	-0.825947	0.408834	0.554083	323.479	0.299601	0.524889	0.57079	0.568142	0.69412
Ec-16_000475	0.467976	0.324469	0.146745	0.969446	0.68136	0.692229	6.40138	0.202958	1.04937	0.193409	0.846639	0.912549	6.40138	0.0173785	1.05396	0.0164888	0.986844	1
Ec-16_000480	17.9356	12.9036	0.846592	56.178	15.0933	17.0996	303.924	-0.429669	0.504025	-0.852476	0.39395	0.539678	303.924	0.760464	0.506002	1.50289	0.132868	0.232329
Ec-16_000490	13.3473	12.8889	43.8851	22.7211	21.3511	35.6385	784.076	0.438818	0.321247	1.36598	0.171945	0.288887	784.076	0.272982	0.320478	0.851795	0.394328	0.53343
Ec-16_000500	8.11153	11.0872	7.74528	8.31787	7.38065	8.18093	307.271	1.16011	0.599126	1.93633	0.0528271	0.114543	307.271	1.58227	0.597758	2.647	0.00812092	0.0235501
Ec-16_000510	12.898	13.6842	23.9524	27.9345	16.8167	26.9137	2589.47	0.0861184	0.160516	0.536511	0.591605	0.721072	2589.47	0.703577	0.160486	4.38405	1.16495e-05	8.52277e-05
Ec-16_000520	7.50139	6.91798	22.3123	14.8943	15.3407	18.915	1386.82	0.211364	0.157929	1.33835	0.180783	0.300569	1386.82	-0.142768	0.157026	-0.909198	0.363246	0.500956
Ec-16_000530	7.91005	7.63754	22.8135	11.1422	9.9297	19.3555	5719.22	0.729876	0.30973	2.35649	0.0184483	0.0483796	5719.22	0.639399	0.309608	2.06519	0.0389053	0.0864511
Ec-16_000540	3.9133	4.20941	9.59307	5.09077	7.70245	3.9117	403.288	0.808331	0.20233	3.99511	6.46644e-05	0.000399121	403.288	0.144015	0.197302	0.729925	0.465436	0.60292
Ec-16_000550	4.33077	8.52338	7.47629	21.3138	13.0482	20.0691	1319.53	-1.06829	0.433925	-2.46193	0.0138193	0.0380218	1319.53	0.396833	0.433512	0.915391	0.359986	0.497713
Ec-16_000560	0	0	0	0	0	0	0	NA	NA	NA	NA	NA	0	NA	NA	NA	NA	NA
Ec-16_000570	0	0	0	0	0	0	0	NA	NA	NA	NA	NA	0	NA	NA	NA	NA	NA
Ec-16_000580	0	0	0	0	0	0	0	NA	NA	NA	NA	NA	0	NA	NA	NA	NA	NA
Ec-16_000590	0	0	0	0	0	0	0	NA	NA	NA	NA	NA	0	NA	NA	NA	NA	NA
Ec-16_000600	0	0	0	0	0	0	0	NA	NA	NA	NA	NA	0	NA	NA	NA	NA	NA
Ec-16_000610	4.79017	4.94848	6.2095	8.41106	7.16513	7.59667	921.057	0.396389	0.304678	1.30101	0.193256	0.31594	921.057	0.478755	0.304128	1.57419	0.115444	0.207652
Ec-16_000620	11.5861	10.9239	41.7809	31.1127	16.5995	37.7238	1716.2	-0.230652	0.250997	-0.918945	0.358124	0.502906	1716.2	0.391321	0.25119	1.55787	0.119264	0.213127
Ec-16_000625	11.0386	10.2182	52.1964	28.488	22.3708	24.2305	1826.71	-0.175919	0.248403	-0.7082	0.478821	0.621642	1826.71	-0.135502	0.248231	-0.545869	0.585156	0.708545
Ec-16_000630	62.8125	63.7477	141.565	242.461	109.678	240.562	4648.42	-0.740326	0.338285	-2.18847	0.0286355	0.0695084	4648.42	0.18871	0.338358	0.557722	0.577034	0.701145
Ec-16_000640	13.7388	15.6784	38.0376	45.3453	47.0905	53.8472	1479.63	-0.528112	0.272452	-1.93836	0.0525788	0.114138	1479.63	-0.614228	0.271979	-2.25837	0.0239227	0.0580173
Ec-16_000650	11.1238	9.89391	21.4458	17.4882	14.7437	18.173	1301.2	0.546249	0.220402	2.47842	0.0131966	0.0366027	1301.2	0.425193	0.219964	1.93301	0.0532349	0.111905
Ec-16_000660	122.876	131.799	281.438	358.699	284.843	339.644	17031.6	-0.354195	0.204254	-1.73409	0.0829015	0.1632	17031.6	-0.110829	0.204221	-0.542688	0.587344	0.710426
Ec-16_000670	0	0	0	0	0	0	0	NA	NA	NA	NA	NA	0	NA	NA	NA	NA	NA
Ec-16_000680	1.79445	1.57959	12.1534	8.6954	4.17589	4.44599	46.0699	-1.03379	0.459939	-2.24767	0.0245973	0.0613993	46.0699	-0.377673	0.468826	-0.805571	0.42049	0.558751
Ec-16_000690	4.88823	3.80283	3.4343	10.6499	4.45796	1.93606	2323.28	0.0957332	0.297222	0.322093	0.747382	0.84166	2323.28	0.775543	0.297587	2.6061	0.00915792	0.0260486
Ec-16_000700	28.8754	31.746	75.7417	80.8738	57.0822	71.7824	3990.06	-0.28863	0.178639	-1.61572	0.106155	0.198866	3990.06	0.152806	0.178525	0.855936	0.392033	0.531485
Ec-16_000710	1.69928	1.39392	0.0706198	5.75197	1.95026	2.8528	281.315	-0.527528	0.478771	-1.10184	0.270531	0.408113	281.315	0.508157	0.480294	1.05801	0.29005	0.424142
Ec-16_000720	0	0	0	0	0	0	0	NA	NA	NA	NA	NA	0	NA	NA	NA	NA	NA
Ec-16_000730	7.32105	5.7759	3.30328	11.0252	5.27036	6.12739	463.603	0.629984	0.364937	1.72628	0.0842965	0.16544	463.603	1.12528	0.36557	3.07817	0.00208279	0.00746868
Ec-16_000740	23.5521	17.5234	56.9581	48.4216	45.9943	36.574	982.397	0.140642	0.263612	0.533517	0.593676	0.722993	982.397	-0.397454	0.263287	-1.50959	0.131149	0.229922
Ec-16_000750	3.25558	1.90914	13.996	13.626	1.66754	5.95961	7.60433	-0.959742	0.890912	-1.07726	0.281365	0.420853	7.60433	1.00603	1.04397	0.963654	0.335219	0.473184
Ec-16_000760	7.04599	7.39789	6.9473	12.2773	11.9669	10.3881	624.54	0.399609	0.233945	1.70813	0.0876117	0.170547	624.54	0.321125	0.232689	1.38006	0.167567	0.277906
Ec-16_000770	2.94184	3.35914	6.3911	10.0975	7.01832	7.26204	1169.73	-0.577231	0.274609	-2.10201	0.0355522	0.0829189	1169.73	-0.0471036	0.274313	-0.171715	0.863662	0.921052
Ec-16_000790	0	0	0	0	0	0	0	NA	NA	NA	NA	NA	0	NA	NA	NA	NA	NA
Ec-16_000800	13.6156	13.9749	49.2296	34.1041	46.8974	32.4975	2378.51	-0.117142	0.270392	-0.433229	0.664849	0.779674	2378.51	-0.721678	0.26994	-2.67347	0.00750703	0.0220585
Ec-16_000810	3.50562	4.8733	2.75867	12.2989	8.04258	6.97118	190.093	-0.598381	0.251571	-2.37857	0.0173797	0.0459805	190.093	0.290389	0.249442	1.16416	0.244361	0.373344
Ec-16_000820	9.86442	10.3513	10.809	19.0102	18.7127	24.4473	676.245	0.249599	0.22959	1.08715	0.27697	0.415878	676.245	0.134413	0.228269	0.588838	0.55597	0.683448
Ec-16_000825	0.258195	0.218143	0.057812	0.188459	0.114095	0	1.87256	1.56991	2.17142	0.72299	0.469686	0.613123	1.87256	2.22994	2.2091	1.00943	0.312768	0.448891
Ec-16_000830	8.95607	8.04102	11.2569	11.6789	19.3883	9.45374	68.0661	0.795877	0.336852	2.36269	0.0181427	0.04769	68.0661	-0.295885	0.322762	-0.916728	0.359285	0.496908
Ec-16_000840	4.91019	5.08927	9.44812	15.7371	16.4722	11.6387	809.857	-0.474501	0.243742	-1.94673	0.0515666	0.112295	809.857	-0.676685	0.242849	-2.78645	0.00532893	0.0164638
Ec-16_000850	5.5318	4.48937	12.5227	18.3935	10.3165	15.5927	709.348	-0.549295	0.286943	-1.9143	0.0555818	0.119249	709.348	-0.214023	0.287523	-0.744368	0.456654	0.594257
Ec-16_000870	1.59393	1.62722	0.205182	5.07488	2.13294	2.84362	555.967	-0.456548	0.320454	-1.42469	0.154246	0.265849	555.967	0.616302	0.321467	1.91716	0.0552178	0.115162
Ec-16_000875	0	0	0	0	0	0	0	NA	NA	NA	NA	NA	0	NA	NA	NA	NA	NA
Ec-16_000880	0	0	0	0	0	0	0	NA	NA	NA	NA	NA	0	NA	NA	NA	NA	NA
Ec-16_000890	0.0199629	0	0.084316	0	0.166402	0	0.727582	0.80572	4.98652	0.16158	0.871637	0.929913	0.727582	-4.26862	4.99102	-0.85526	0.392407	0.531733
Ec-16_000910	0.427876	0.419111	10.4765	0.85058	0.778989	1.0227	375.038	0.213751	0.295343	0.72374	0.469225	0.612952	375.038	0.105158	0.291659	0.360552	0.718434	0.816429
Ec-16_000930	0.0433422	0.0412754	6.42151	0.18647	0.0160075	0.153359	218.677	-0.870268	1.00155	-0.868918	0.384892	0.530657	218.677	2.33116	1.06473	2.18944	0.0285646	0.0671549
Ec-16_000950	0.0413504	0.0640215	12.1685	0.670904	0.634762	3.35285	101.111	-2.76899	0.613398	-4.51418	6.35629e-06	5.31458e-05	101.111	-2.29752	0.573635	-4.0052	6.19643e-05	0.000365992
Ec-16_000960	0.219202	0.23665	1.13265	0.201017	0.477547	0.739911	23.9792	1.36325	0.607963	2.24233	0.0249401	0.0621332	23.9792	0.00636654	0.539648	0.0117976	0.990587	1
Ec-16_000970	0.418395	0.360118	21.8121	3.91674	3.3329	18.4402	367.642	-1.99963	0.658476	-3.03675	0.00239142	0.00872112	367.642	-2.2301	0.659284	-3.3826	0.000718019	0.00303278
Ec-16_000985	32.221	34.9723	4.71566	55.629	22.5179	28.9022	981.571	0.391324	0.40862	0.957672	0.338228	0.483113	981.571	1.63902	0.409035	4.00704	6.14841e-05	0.000363899
Ec-16_000990	1.10411	1.01391	27.4896	7.44216	5.91467	39.8382	1558.62	-1.54115	0.554471	-2.7795	0.00544428	0.0174734	1558.62	-1.5315	0.554497	-2.76196	0.0057456	0.0175439
Ec-16_001000	43.1485	39.5889	102.345	141.737	43.1157	149.919	10485.6	-0.498591	0.19423	-2.56701	0.010258	0.0296612	10485.6	0.876397	0.194441	4.50727	6.56667e-06	5.19223e-05
Ec-16_001010	18.6728	22.0966	35.4573	24.8151	34.8198	49.2777	1450.5	0.784974	0.234501	3.34742	0.000815677	0.00353538	1450.5	0.36148	0.233211	1.55001	0.121139	0.215832
Ec-16_001020	27.7357	29.4989	19.5371	46.3675	39.2782	25.588	705.2	0.456626	0.289987	1.57464	0.115339	0.212185	705.2	0.563371	0.289301	1.94735	0.0514924	0.108926
Ec-16_001030	7.62164	8.54761	12.6789	13.4972	24.099	10.577	2748.89	0.368646	0.214607	1.71777	0.0858385	0.167945	2748.89	-0.48367	0.213813	-2.26212	0.0236899	0.057529
Ec-16_001040	0.46634	1.05123	0	0	0.40582	1.48104	0.271761	0.769315	6.04493	0.127266	0.89873	0.947789	0.271761	1.71886	5.99726	0.286608	0.774412	0.858688
Ec-16_001050	0	0	0	0	0	0	0	NA	NA	NA	NA	NA	0	NA	NA	NA	NA	NA
Ec-16_001060	0.648832	0.461072	0	1.15052	1.03148	0.301291	14.944	0.325454	0.794877	0.409439	0.682218	0.793306	14.944	-0.116163	0.792522	-0.146574	0.883468	0.93497
Ec-16_001070	0.0448462	0.0364261	0.0576677	0	0.145383	0.071213	1.36972	2.76928	2.4684	1.12189	0.261909	0.398681	1.36972	-0.917531	2.24465	-0.408763	0.682713	0.788623
Ec-16_001080	0.906674	1.07695	5.20674	0.942442	0.820833	0.604826	114.558	1.18905	0.416974	2.85161	0.00434984	0.0145333	114.558	1.3727	0.408237	3.36251	0.000772377	0.00323301
Ec-16_001090	0	0	0	0	0	0	0	NA	NA	NA	NA	NA	0	NA	NA	NA	NA	NA
Ec-16_001110	4.96183	5.68109	21.0606	14.3949	13.4933	17.2374	2149.61	-0.321568	0.236651	-1.35883	0.174201	0.292091	2149.61	-0.227034	0.236221	-0.961106	0.336499	0.474409
Ec-16_001115	0	0	0	0.310984	0.105852	1.03269	0.807674	-4.05584	4.62329	-0.877262	0.380344	0.525834	0.807674	-2.53655	4.66197	-0.544094	0.586377	0.70951
Ec-16_001120	0.530738	0.126861	0.466505	0.375366	0.640332	0.447423	4.6631	1.66834	1.13156	1.47438	0.14038	0.247479	4.6631	-1.17322	1.12032	-1.04722	0.294997	0.429648
Ec-16_001130	0.260277	0.182842	0.294639	0.578939	3.2898	0.547378	9.51082	0.0243672	1.13398	0.0214883	0.982856	0.999212	9.51082	-3.15242	1.09358	-2.88265	0.00394347	0.0127827
Ec-16_001140	0.0617549	0.0241663	0.028694	0.143971	0.0864227	0.405902	1.87791	-0.0392986	1.9311	-0.0203503	0.983764	0.999753	1.87791	-0.723287	2.02015	-0.358037	0.720316	0.817781
Ec-16_001150	3.30417	3.51247	8.34519	9.59546	10.2533	10.6679	1075.71	-0.338901	0.143593	-2.36015	0.0182675	0.0479804	1075.71	-0.534836	0.14216	-3.76221	0.000168421	0.000870928
Ec-16_001160	17.9977	15.6262	19.9967	21.4241	36.2716	20.3007	2502.42	0.923173	0.25026	3.68885	0.000225271	0.00116888	2502.42	-0.204622	0.24966	-0.819603	0.412442	0.551108
Ec-16_001170	27.5962	32.2174	66.08	84.4455	87.9302	82.7465	2323.88	-0.431094	0.164107	-2.6269	0.00861654	0.0256778	2323.88	-0.448161	0.163556	-2.7401	0.00614203	0.0185714
Ec-16_001180	18.0397	19.2816	27.8329	32.6075	62.9414	54.2105	194.337	0.369165	0.309905	1.19122	0.233566	0.36515	194.337	-0.706817	0.303803	-2.32656	0.0199887	0.0500122
Ec-16_001190	2.82314	2.4248	25.6903	12.2332	9.05066	6.449	364.809	-0.877042	0.428258	-2.04793	0.0405668	0.0923532	364.809	-0.890537	0.428337	-2.07906	0.0376123	0.0842489
Ec-16_001200	1.43795	1.53403	5.49325	10.7515	4.15547	14.457	77.5536	-1.67252	0.497609	-3.36111	0.000776298	0.00339104	77.5536	-0.474554	0.502505	-0.944376	0.344978	0.482703
Ec-16_001210	2.6208	2.75822	3.39046	6.17302	5.33043	6.87356	396.262	-0.0213793	0.337718	-0.0633051	0.949524	0.979725	396.262	0.0749385	0.33673	0.222548	0.823888	0.893377
Ec-16_001220	5.03768	5.01566	9.3703	15.1738	9.77708	18.412	752.618	-0.396401	0.194613	-2.03686	0.0416639	0.0943979	752.618	0.0394667	0.194526	0.202887	0.839223	0.904556
Ec-16_001230	0.206259	0.108994	0.880739	0	0.156852	0.354342	9.91294	5.75665	1.44169	3.99298	6.52471e-05	0.000402125	9.91294	0.512986	0.920673	0.557186	0.5774	0.701386
Ec-16_001240	2.96033	1.62065	0.510801	2.02794	1.95137	3.46918	96.9286	1.78603	0.505545	3.53288	0.000411052	0.00196328	96.9286	0.733214	0.501763	1.46128	0.143939	0.247296
Ec-16_001250	26.4393	29.5707	193.432	76.6067	30.3343	223.806	6745.35	-0.285153	0.468094	-0.609178	0.542406	0.679948	6745.35	0.97272	0.468177	2.07768	0.0377391	0.0843871
Ec-16_001260	13.8607	9.96724	24.8466	18.4235	17.9561	14.2614	580.578	0.778416	0.239962	3.24392	0.00117897	0.00480865	580.578	0.159199	0.238944	0.66626	0.505245	0.640122
Ec-16_001270	10.9211	11.6968	21.3818	21.8872	25.1628	21.7096	1215.26	0.223666	0.236603	0.945321	0.344495	0.489475	1215.26	-0.0912514	0.235667	-0.387206	0.698604	0.801174
Ec-16_001280	0	0	0	0	0	0	0	NA	NA	NA	NA	NA	0	NA	NA	NA	NA	NA
Ec-16_001290	2.11692	2.18227	9.02668	7.9035	9.06791	6.14552	902.427	-0.707089	0.228784	-3.09064	0.00199723	0.00751948	902.427	-1.03249	0.227737	-4.53367	5.79664e-06	4.65818e-05
Ec-16_001300	30.5825	41.2928	22.4533	54.3384	60.5732	41.6875	3062.61	0.375828	0.265347	1.41636	0.15667	0.268891	3062.61	0.466255	0.264951	1.75978	0.0784447	0.153022
Ec-16_001310	71.9929	89.3221	72.7188	95.674	130.67	136.007	1440.82	0.79306	0.320842	2.47181	0.0134432	0.0371697	1440.82	0.437928	0.320107	1.36807	0.171291	0.282514
Ec-16_001320	5.30498	5.96633	9.91419	8.51944	10.4821	9.53672	898.823	0.516601	0.245146	2.10732	0.0350899	0.0820464	898.823	0.201913	0.243621	0.8288	0.407218	0.545794
Ec-16_001330	0.949491	1.06236	2.30931	2.26565	3.47341	2.88005	95.4538	-0.00589778	0.337288	-0.0174859	0.986049	1	95.4538	-0.723968	0.321672	-2.25064	0.0244083	0.0589824
Ec-16_001340	0.763788	0.818964	0.0252378	2.16387	1.52654	1.52892	313.104	-0.29365	0.444813	-0.660166	0.509148	0.650147	313.104	0.103608	0.444211	0.233241	0.815574	0.887813
Ec-16_001350	0.37562	0.353836	0.901215	0.774188	1.56248	0.207057	47.1755	0.189315	0.817914	0.23146	0.816957	0.892103	47.1755	-1.08261	0.808131	-1.33964	0.180362	0.294286
Ec-16_001360	0.609146	0.733596	5.26834	3.85581	3.91076	5.91755	474.241	-1.44144	0.248076	-5.81048	6.22931e-09	1.12242e-07	474.241	-1.40637	0.245844	-5.72058	1.06164e-08	1.86668e-07
Ec-16_001370	2.41502	2.23637	5.83383	7.9756	2.88584	11.6015	100.683	-0.52159	0.356835	-1.46171	0.14382	0.252005	100.683	0.595524	0.363958	1.63624	0.101788	0.187951
Ec-16_001380	21.1096	25.8948	21.3623	39.5392	28.8095	49.599	1250.81	0.278394	0.216029	1.28869	0.197506	0.32132	1250.81	0.841456	0.215597	3.90291	9.5042e-05	0.000531188
Ec-16_001390	16.166	15.7868	17.0753	68.4723	19.5972	32.1776	2600.42	-0.867451	0.272021	-3.18891	0.00142809	0.00568748	2600.42	0.694967	0.272721	2.54827	0.010826	0.0299729
Ec-16_001400	323.733	356.932	141.219	478.091	164.954	355.331	1413.45	0.647717	0.368393	1.75823	0.0787092	0.156511	1413.45	2.10922	0.36899	5.71619	1.08936e-08	1.90542e-07
Ec-16_001410	1.92617	1.69928	0.187271	2.50631	7.57397	2.72502	51.3652	0.857606	0.588369	1.4576	0.144951	0.253517	51.3652	-1.13795	0.570508	-1.99463	0.0460834	0.0995599
Ec-16_001420	6.65747	8.17164	16.6216	18.0067	33.3131	22.2136	1342.75	-0.23382	0.266831	-0.876285	0.380875	0.526375	1342.75	-1.00089	0.265688	-3.76717	0.000165106	0.000855637
Ec-16_001430	1.43616	1.42256	10.6096	11.6473	8.65969	15.9062	269.837	-1.79228	0.280996	-6.37831	1.7905e-10	4.56182e-09	269.837	-1.59005	0.280879	-5.66099	1.50502e-08	2.54926e-07
Ec-16_001440	7.48535	8.4038	16.0545	15.4966	19.8295	18.9573	1785.82	0.155901	0.21335	0.730729	0.464945	0.609024	1785.82	-0.222178	0.212521	-1.04544	0.295819	0.43051
Ec-16_001450	29.5449	25.2147	36.0996	37.7647	42.5898	43.3153	1458.38	0.815099	0.250443	3.25463	0.00113542	0.00466513	1458.38	0.247626	0.249816	0.991233	0.321572	0.458266
Ec-16_001460	797.01	699.984	1558.26	1194.89	1399.63	1472.19	27397.6	0.601195	0.405708	1.48184	0.138382	0.245093	27397.6	-0.0390175	0.405687	-0.0961764	0.92338	0.960264
Ec-16_001470	3.03999	3.55609	7.23111	11.8177	14.7428	10.6871	720.776	-0.749762	0.250931	-2.98791	0.00280888	0.0100059	720.776	-1.04628	0.249332	-4.19632	2.71288e-05	0.000177525
Ec-16_001480	2.18298	1.73178	0.459455	10.7261	2.51348	3.54884	1548.83	-1.05504	0.433806	-2.43205	0.0150138	0.0408378	1548.83	0.463346	0.434434	1.06655	0.286174	0.419808
Ec-16_001490	2.8618	3.27847	3.74635	11.9375	14.9085	6.95122	922.267	-0.854431	0.413276	-2.06746	0.0386908	0.0888647	922.267	-1.15769	0.412605	-2.8058	0.00501912	0.0156686
Ec-16_001495	3.0111	2.9594	0.420244	2.00887	1.36054	1.8674	57.2021	1.78435	0.41744	4.2745	1.91567e-05	0.000140519	57.2021	2.06473	0.412504	5.00536	5.57573e-07	6.03311e-06
Ec-16_001500	0.359079	0.519082	4.0006	3.45963	4.97628	1.54786	517.867	-2.02847	0.440023	-4.60991	4.02841e-06	3.56592e-05	517.867	-2.23156	0.436531	-5.11204	3.187e-07	3.73212e-06
Ec-16_001510	0.520091	0.486193	3.99743	2.92412	2.33212	1.43612	471.984	-1.2621	0.409098	-3.08509	0.00203491	0.00763218	471.984	-1.23884	0.408822	-3.03027	0.00244336	0.00853848
Ec-16_001520	370.38	456.083	1039.02	557.875	911.291	1592.28	19844.6	0.632107	0.360998	1.751	0.0799459	0.158406	19844.6	0.0056331	0.360931	0.0156071	0.987548	1
Ec-16_001530	1.28432	1.49186	3.81745	3.09912	3.1734	6.6317	235.713	-0.0619899	0.556596	-0.111373	0.91132	0.954854	235.713	-0.0891314	0.554851	-0.16064	0.872377	0.927687
Ec-16_001540	13.9809	17.3096	21.2319	20.2311	29.8252	26.3996	675.435	0.672315	0.261792	2.56813	0.0102249	0.0295808	675.435	0.21721	0.259458	0.837168	0.402498	0.541463
Ec-16_001550	10.361	12.0524	93.1423	41.006	57.2155	52.4521	1301.86	-0.79176	0.362837	-2.18214	0.0290994	0.0704811	1301.86	-1.22673	0.362072	-3.38808	0.000703841	0.00298042
Ec-16_001560	44.2208	53.3668	85.8774	41.7548	40.2928	78.2026	346.122	1.26422	0.327804	3.85664	0.000114957	0.000661035	346.122	1.4005	0.325208	4.3065	1.65861e-05	0.000116311
Ec-16_001565	0.0243761	0.0221292	0.0264576	0.152511	0.374974	0.035043	5.33418	-1.53525	1.40726	-1.09095	0.275296	0.413846	5.33418	-3.01188	1.38224	-2.17898	0.0293329	0.0686047
Ec-16_001570	4.43581	6.24723	0.12887	4.11146	5.08129	4.49041	168.215	1.31316	0.320904	4.09206	4.27561e-05	0.000280554	168.215	1.29038	0.309776	4.16551	3.10651e-05	0.000199462
Ec-16_001590	1.19061	1.36897	0.885155	1.29556	2.89156	1.11684	47.2107	1.09402	0.466841	2.34346	0.0191057	0.0497526	47.2107	-0.0900676	0.436161	-0.206501	0.8364	0.902845
Ec-16_001600	165.991	257.307	1.7223	192.14	284.702	66.5497	635.031	0.975948	0.407653	2.39407	0.0166628	0.0444444	635.031	0.828083	0.406196	2.03863	0.0414868	0.0911946
Ec-16_001610	0.0058231	0.006457	6.90043	4.25877	2.42619	10.6169	51.5106	-8.2495	1.55923	-5.29076	1.2181e-07	1.57207e-06	51.5106	-7.50245	1.55585	-4.82208	1.42071e-06	1.37464e-05
Ec-16_001620	0.466761	0.571995	0.349862	0.842697	0.700264	0.691877	5.35799	0.421845	1.03922	0.405923	0.684799	0.795148	5.35799	0.823321	1.01261	0.813065	0.416181	0.554875
Ec-16_001630	9.60237	7.34809	3.39309	23.642	5.77663	32.0494	324.037	-0.0515444	0.549067	-0.0938763	0.925207	0.963844	324.037	1.33601	0.552524	2.418	0.0156059	0.0408486
Ec-16_001640	5.32405	6.87502	24.6852	10.2354	16.0483	16.3477	1322.98	0.268327	0.396243	0.677178	0.498293	0.639887	1322.98	-0.18448	0.395269	-0.466722	0.640699	0.755258
Ec-16_001650	0.880231	1.00642	11.1107	4.44575	4.52592	3.20355	999.323	-1.10844	0.382426	-2.89845	0.00375012	0.012803	999.323	-1.14565	0.381611	-3.00214	0.00268091	0.00920905
Ec-16_001660	307.595	270.036	553.312	446.552	557.934	495.575	5729.32	0.640667	0.27468	2.33241	0.019679	0.0510312	5729.32	-0.0547726	0.274509	-0.19953	0.841849	0.906161
Ec-16_001670	11.9231	11.0469	78.1372	26.4835	22.8202	29.9905	1091.6	0.0584753	0.321059	0.182133	0.855478	0.919118	1091.6	-0.0386517	0.320651	-0.120542	0.904054	0.948478
Ec-16_001680	1.0372	1.05147	11.8408	13.1418	3.76579	12.3218	344.632	-2.46154	0.377628	-6.51844	7.10436e-11	2.00202e-09	344.632	-0.881934	0.381542	-2.3115	0.0208052	0.0516091
Ec-16_001700	10.6355	9.79678	17.2062	19.6838	17.5628	19.4687	2673.94	0.310504	0.16855	1.8422	0.0654459	0.136137	2673.94	0.163838	0.168248	0.973789	0.330161	0.468076
Ec-16_001710	3.13802	3.17071	10.2497	11.5806	6.591	7.45477	787.04	-0.657092	0.267166	-2.45949	0.0139133	0.0382096	787.04	-0.0574561	0.267346	-0.214913	0.829835	0.89779
Ec-16_001720	1.26782	1.45646	4.91776	3.62515	3.46996	2.96253	114.88	-0.289292	0.371569	-0.778569	0.436233	0.581101	114.88	-0.261673	0.36595	-0.71505	0.474578	0.61145
Ec-16_001730	17.1884	19.1371	43.4342	29.9144	31.7623	42.165	1799.17	0.415101	0.169809	2.44451	0.0145049	0.0396404	1799.17	0.273432	0.168933	1.61858	0.105537	0.193557
Ec-16_001740	0.874738	1.38179	3.31202	4.70096	8.85608	2.35916	227.7	-1.2103	0.505637	-2.39361	0.0166834	0.0444809	227.7	-1.64798	0.501466	-3.28633	0.00101501	0.00408124
Ec-16_001750	8.8869	10.5859	1.26225	14.7038	6.28551	9.86767	37.3441	0.496818	0.613514	0.809792	0.41806	0.563588	37.3441	1.73076	0.617388	2.80335	0.00505743	0.0157588
Ec-16_001760	9.43434	10.0489	27.7439	37.2417	55.7427	27.1329	1488.35	-0.805032	0.281444	-2.86036	0.0042316	0.0141921	1488.35	-1.45594	0.280843	-5.18416	2.16988e-07	2.65315e-06
Ec-16_001780	28.1628	27.0907	109.117	70.0717	53.3876	87.9671	10363.2	-0.12497	0.161048	-0.775983	0.437759	0.582623	10363.2	0.0333149	0.161003	0.206921	0.836071	0.90267
Ec-16_001790	3.46976	4.45108	7.22513	15.9458	10.6135	13.2774	594.558	-0.992616	0.229763	-4.32017	1.55909e-05	0.000116714	594.558	-0.256517	0.228815	-1.12107	0.262259	0.392732
Ec-16_001800	0.959792	1.03456	0.0269935	3.47032	3.35314	1.6117	33.1942	-0.673472	0.474687	-1.41877	0.155966	0.267875	33.1942	-0.67915	0.467827	-1.45171	0.146582	0.250796
Ec-16_001810	3.98697	2.91343	10.6232	15.5684	11.0755	10.4249	810.537	-0.78682	0.308333	-2.55185	0.0107151	0.0307968	810.537	-0.907399	0.30878	-2.93866	0.00329633	0.0109631
Ec-16_001820	16.9163	39.732	21.7656	83.2609	70.5139	56.6905	2465.8	-1.11645	0.241505	-4.62288	3.78456e-06	3.36967e-05	2465.8	0.171352	0.241047	0.710864	0.477169	0.61389
Ec-16_001830	6.26068	7.45885	34.8322	24.8366	24.4436	17.6524	45.2487	-0.751761	0.443706	-1.69428	0.0902124	0.174533	45.2487	-0.73109	0.433277	-1.68735	0.0915356	0.173092
Ec-16_001840	12.4006	15.3526	39.5555	28.053	35.3258	22.1701	72.5178	0.0125398	0.388718	0.0322594	0.974265	0.994222	72.5178	-0.234463	0.378045	-0.620199	0.535127	0.666839
Ec-16_001850	7.41681	10.8745	11.8899	27.7925	25.1632	29.823	416.81	-0.700338	0.186716	-3.75083	0.000176252	0.000947731	416.81	-0.221607	0.183532	-1.20746	0.227256	0.353321
Ec-16_001860	3.57042	4.92167	8.81351	11.5896	8.39612	15.5287	622.633	-0.507652	0.192174	-2.64162	0.00825103	0.0247782	622.633	0.229681	0.190777	1.20392	0.228619	0.35476
Ec-16_001870	0	0	0	0	0	0	0	NA	NA	NA	NA	NA	0	NA	NA	NA	NA	NA
Ec-16_001880	115.627	178.693	351.544	217.234	177.395	243.661	225.898	0.298697	0.392872	0.76029	0.447081	0.591783	225.898	1.01427	0.390142	2.59975	0.00932909	0.0264588
Ec-16_001890	4.75527	5.92924	48.342	22.6887	14.5437	24.5956	532.916	-1.05004	0.359369	-2.9219	0.00347909	0.0120249	532.916	-0.291726	0.358831	-0.812988	0.416225	0.554889
Ec-16_001900	0.646054	1.18685	9.70402	9.15247	3.52255	2.45811	84.0637	-2.67236	0.505866	-5.28274	1.27263e-07	1.63614e-06	84.0637	-0.558019	0.502465	-1.11056	0.266757	0.397972
Ec-16_001910	2.09126	2.78697	4.70875	7.94298	9.89007	11.1909	243.471	-0.73547	0.264258	-2.78316	0.00538329	0.0173323	243.471	-0.818021	0.25892	-3.15936	0.00158115	0.00592499
Ec-16_001920	40.4767	44.3283	78.9446	45.9486	78.8762	100.871	3639.29	1.02031	0.319732	3.19115	0.00141709	0.00564779	3639.29	0.194211	0.319317	0.608208	0.54305	0.673791
Ec-16_001930	0	0	0	0	0	0	0	NA	NA	NA	NA	NA	0	NA	NA	NA	NA	NA
Ec-16_001940	45.196	43.9715	183.449	72.4253	71.8433	98.4484	2336.57	0.55445	0.419138	1.32283	0.18589	0.306745	2336.57	0.29923	0.418842	0.714423	0.474966	0.611761
Ec-16_001950	5.34799	2.9203	0.560738	13.7526	3.71469	6.28958	143.154	-0.129146	0.528438	-0.244392	0.806927	0.884629	143.154	0.66909	0.533338	1.25453	0.209648	0.331504
Ec-16_001960	19.1394	18.2951	23.736	24.8224	17.3806	17.9949	1794.81	0.780456	0.350763	2.22502	0.0260796	0.0643305	1794.81	1.07693	0.350681	3.07097	0.00213362	0.00762157
Ec-16_001970	3.55619	2.70328	22.7298	17.8645	6.99436	14.1996	495.565	-1.1134	0.248999	-4.47148	7.76802e-06	6.31926e-05	495.565	-0.361236	0.252045	-1.43322	0.151796	0.25749
Ec-16_001980	0.18454	0.099928	0.39881	0	0.160591	0	0.406245	1.76933	5.51993	0.320535	0.748563	0.842366	0.406245	0.136025	5.55372	0.0244927	0.98046	0.995748
Ec-16_001990	0.0156708	0.00829225	1.61449	0.092127	0.0489847	0.456337	7.97016	-1.42856	1.93093	-0.739831	0.459402	0.603321	7.97016	-1.25266	2.10161	-0.596049	0.551142	0.67985
Ec-16_002000	3.33254	5.84908	3.37461	12.4352	15.3535	12.8591	393.896	-0.697511	0.352247	-1.98018	0.0476837	0.105314	393.896	-0.367696	0.349525	-1.05199	0.292806	0.427126
Ec-16_002010	1.04892	1.09853	0.837114	2.74349	1.24422	3.12544	89.4239	-0.176339	0.331672	-0.531665	0.594958	0.724081	89.4239	0.849831	0.335874	2.5302	0.0113996	0.0312611
Ec-16_002020	14.2803	19.4212	9.98827	13.6193	20.3828	21.2214	1500.95	1.26206	0.320272	3.9406	8.12785e-05	0.000486595	1500.95	0.93952	0.319353	2.94195	0.00326151	0.0108581
Ec-16_002030	0.67754	0.770686	6.41338	9.86909	6.81811	9.15102	392.964	-2.66237	0.412343	-6.45668	1.07021e-10	2.89876e-09	392.964	-2.14459	0.411922	-5.2063	1.9264e-07	2.39392e-06
Ec-16_002040	1.94061	1.7767	7.69053	6.69891	6.0081	5.97798	336.993	-0.586206	0.308287	-1.9015	0.0572372	0.122128	336.993	-0.730297	0.307438	-2.37543	0.0175285	0.0448776
Ec-16_002050	1.697	3.17841	3.03139	9.55337	8.94948	12.1628	220.024	-1.28394	0.37363	-3.4364	0.000589509	0.0026605	220.024	-0.519249	0.369473	-1.40538	0.159909	0.268369
Ec-16_002060	1.89642	1.87654	32.4885	14.2048	5.0014	36.4284	1148.16	-1.68529	0.278357	-6.05445	1.40902e-09	2.96301e-08	1148.16	-0.403275	0.279646	-1.44209	0.149276	0.254247
Ec-16_002070	9.61449	10.2813	21.7844	27.3447	40.5089	27.9986	658.641	-0.301042	0.387151	-0.777583	0.436815	0.581754	658.641	-0.947845	0.386091	-2.45498	0.0140893	0.0374054
Ec-16_002080	1.62545	1.35631	1.04854	4.1744	2.1603	2.24883	379.369	-0.107365	0.446026	-0.240715	0.809776	0.886865	379.369	0.350209	0.446501	0.784342	0.432839	0.571062
Ec-16_002090	12.1868	16.3478	23.7785	40.35	55.2636	39.8487	1515.82	-0.516611	0.279413	-1.84892	0.0644696	0.134592	1515.82	-0.744975	0.27863	-2.67371	0.00750167	0.0220492
Ec-16_002100	25.0335	29.0252	36.3737	61.266	52.0556	56.6492	900.284	-0.118383	0.233577	-0.506826	0.612277	0.737917	900.284	0.156014	0.232921	0.669815	0.502976	0.637972
Ec-16_002110	4.42167	5.48156	0.151465	35.1044	7.0835	11.4207	184.641	-1.74565	0.488443	-3.57391	0.000351691	0.00171232	184.641	0.632943	0.491236	1.28847	0.197583	0.316522
Ec-16_002120	35.8383	24.1493	133.535	113.034	205.713	88.4445	4754.71	-0.488448	0.311796	-1.56656	0.117218	0.214747	4754.71	-2.07529	0.31172	-6.65754	2.78447e-11	9.21315e-10
Ec-16_002130	9.14989	6.52476	9.69389	7.06364	10.9633	9.53124	834.341	1.58498	0.15875	9.98412	1.78879e-23	4.81069e-21	834.341	0.255113	0.155225	1.6435	0.100279	0.185871
Ec-16_002140	7.2024	3.52598	10.656	11.2511	19.7767	12.2047	839.65	0.566665	0.256755	2.20703	0.027312	0.0667701	839.65	-1.46758	0.255877	-5.73549	9.72294e-09	1.73141e-07
Ec-16_002150	4.26352	4.99996	37.572	16.6382	32.9954	16.4959	1032.09	-0.741909	0.404276	-1.83515	0.0664831	0.137764	1032.09	-1.72306	0.403132	-4.27419	1.91833e-05	0.000131397
Ec-16_002160	2.03171	2.13761	1.97788	3.57699	4.35576	2.03388	200.479	0.396267	0.46274	0.856349	0.391805	0.537443	200.479	-0.0192778	0.458395	-0.0420549	0.966455	0.986533
Ec-16_002170	1.50592	1.96298	5.99383	1.81322	10.2897	2.31895	462.952	0.937829	0.358657	2.61484	0.00892702	0.0264524	462.952	-1.36625	0.352432	-3.87663	0.000105915	0.000581853
Ec-16_002180	0	0	0	0	0	0	0	NA	NA	NA	NA	NA	0	NA	NA	NA	NA	NA
Ec-16_002190	8.18484	11.8323	19.1455	32.2349	30.4179	18.8394	796.442	-0.81739	0.351664	-2.32435	0.0201069	0.0519637	796.442	-0.37871	0.350874	-1.07933	0.280439	0.413774
Ec-16_002200	0	0	0	0	0	0	0	NA	NA	NA	NA	NA	0	NA	NA	NA	NA	NA
Ec-16_002210	7.87629	14.251	53.1907	30.2089	68.8592	67.9584	4384.55	-0.724103	0.326965	-2.21462	0.0267861	0.0657051	4384.55	-1.24963	0.326499	-3.82736	0.000129527	0.000692157
Ec-16_002230	8.00409	10.8185	12.6044	11.8073	39.4808	7.683	1413.66	0.652088	0.472538	1.37997	0.167596	0.283144	1413.66	-0.847829	0.471481	-1.79822	0.0721414	0.143227
Ec-16_002240	4.48071	3.92309	38.3167	12.82	16.8871	21.2515	521.269	-0.292972	0.768556	-0.381197	0.703057	0.80787	521.269	-1.09233	0.767982	-1.42234	0.154927	0.26179
Ec-16_002250	1.87115	1.13384	15.9418	6.96239	6.25003	10.5994	352.062	-0.673754	0.535786	-1.25751	0.208571	0.334958	352.062	-1.47186	0.536473	-2.74359	0.00607716	0.0184219
Ec-16_002260	4.35665	4.27667	20.0413	39.8855	11.5746	29.8913	1521.08	-1.96852	0.284898	-6.90957	4.86134e-12	1.73792e-10	1521.08	-0.433066	0.285738	-1.51561	0.129619	0.22767
Ec-16_002270	2.50926	2.34005	2.24596	6.14115	2.71262	3.93074	123.534	-0.0757936	0.58299	-0.130009	0.89656	0.946875	123.534	0.80322	0.584681	1.37377	0.169512	0.280077
Ec-16_002280	0.30903	0.293229	0.687153	0.634521	0.326064	0.198977	16.0195	0.193197	0.645927	0.2991	0.764864	0.85462	16.0195	0.848412	0.65039	1.30447	0.192075	0.309743
Ec-16_002290	0.211621	0.237645	0.32862	0.238042	0.0865437	0.346953	2.00289	1.11447	1.69063	0.659202	0.509766	0.650627	2.00289	2.2865	1.73217	1.32002	0.186829	0.303106
Ec-16_002300	0.0312441	0.018297	0.549641	0.97725	0	0.160369	2.73282	-3.704	2.51568	-1.47237	0.140922	0.248278	2.73282	1.67374	2.84981	0.587315	0.556992	0.684242
Ec-16_002310	0.0377229	0.0414337	2.02598	7.36833	2.18194	6.71201	58.6703	-6.40437	0.817278	-7.83622	4.64316e-15	2.75609e-13	58.6703	-4.7084	0.821767	-5.72961	1.00662e-08	1.77928e-07
Ec-16_002320	5.37253	4.71415	1.59958	3.28351	3.27254	4.48233	325.485	1.90699	0.359598	5.30311	1.13846e-07	1.48647e-06	325.485	1.51077	0.357108	4.23056	2.33105e-05	0.000155953
Ec-16_002330	17.363	15.8403	23.8508	8.28824	10.3449	9.46945	1461.19	2.23398	0.305989	7.30087	2.85916e-13	1.23032e-11	1461.19	1.61312	0.304775	5.29282	1.20442e-07	1.58124e-06
Ec-16_002340	2.03876	2.28179	2.11943	3.90493	3.69197	3.62771	119.625	0.296174	0.42492	0.697011	0.485796	0.628661	119.625	0.345312	0.42124	0.81975	0.412359	0.551101
Ec-16_002350	29.2709	39.6649	13.3163	32.7052	29.8456	28.5619	1167.06	1.04858	0.28411	3.69073	0.000223607	0.00116061	1167.06	1.43176	0.283284	5.05416	4.32294e-07	4.85649e-06
Ec-16_002360	4.38679	5.25556	7.75067	15.8618	11.798	9.03504	298.345	-0.653448	0.253883	-2.57381	0.0100584	0.0292205	298.345	-0.150608	0.252599	-0.596232	0.55102	0.679825
Ec-16_002370	58.8755	69.9804	81.8622	64.0673	61.0922	90.4448	531.409	1.0901	0.311686	3.49744	0.000469753	0.00219214	531.409	1.18466	0.310117	3.82004	0.000133432	0.000710095
Ec-16_002380	2.35871	2.26204	6.39413	5.98915	5.45298	6.67895	323.78	-0.12197	0.266015	-0.458508	0.646587	0.764806	323.78	-0.261315	0.264424	-0.988242	0.323034	0.459841
Ec-16_002390	4.39091	5.16806	15.3428	10.724	12.9284	10.3192	410.385	-0.070199	0.361952	-0.193945	0.846219	0.912259	410.385	-0.291973	0.359857	-0.811357	0.41716	0.555871
Ec-16_002400	0.743174	0.960774	0.700254	1.12341	1.38264	2.72497	82.8183	0.597639	0.355582	1.68074	0.0928144	0.178618	82.8183	0.531075	0.339619	1.56374	0.117879	0.211148
Ec-16_002420	8.59581	8.86007	46.0782	19.5157	24.4602	30.1826	1761.39	-0.0120578	0.476105	-0.025326	0.979795	0.996948	1761.39	-0.460041	0.47574	-0.967002	0.333543	0.471348
Ec-16_002430	1.97037	1.98341	5.44455	4.68312	5.39799	4.61061	558.064	-0.0620369	0.279721	-0.221782	0.824484	0.89757	558.064	-0.445139	0.278124	-1.6005	0.109487	0.199206
Ec-16_002440	61.7381	48.423	97.1613	93.4782	73.3894	40.391	8407.28	0.545804	0.335623	1.62624	0.103899	0.195631	8407.28	0.412976	0.335602	1.23055	0.21849	0.342093
Ec-16_002450	0.0403592	0	0.253572	0.121728	0.0757541	0	1.2022	-0.582021	3.25695	-0.178701	0.858173	0.920712	1.2022	-3.2669	3.48965	-0.936168	0.349187	0.486276
Ec-16_002460	1.30958	1.18662	2.90988	2.81738	2.91379	1.34059	66.882	0.0941246	0.329812	0.285389	0.775346	0.862246	66.882	-0.317267	0.3225	-0.983774	0.325226	0.462411
Ec-16_002470	46.1135	37.4554	159.98	114.759	67.7524	90.3798	7171.75	-0.142281	0.280819	-0.506664	0.61239	0.737999	7171.75	0.167956	0.280866	0.597995	0.549843	0.679149
Ec-16_002480	0	0	0	0	0	0	0	NA	NA	NA	NA	NA	0	NA	NA	NA	NA	NA
Ec-16_002490	2.30924	2.33817	3.6985	5.77017	3.48187	10.6612	335.839	-0.107607	0.278932	-0.385782	0.699658	0.805639	335.839	0.440911	0.278929	1.58073	0.113941	0.205767
Ec-16_002500	2.67816	2.43757	0.178241	9.73258	1.77284	7.84431	306.478	-0.62221	0.469135	-1.32629	0.184743	0.305393	306.478	1.44826	0.4739	3.05605	0.00224273	0.00794856
Ec-16_002510	31.6191	25.2013	39.2073	33.1021	60.5864	60.5555	45.9143	1.16773	0.409119	2.85426	0.00431369	0.0144298	45.9143	-0.233461	0.386521	-0.604005	0.54584	0.676145
Ec-16_002520	1.28869	1.23646	3.98185	3.62702	4.76613	3.48819	291.119	-0.267935	0.301249	-0.889415	0.37378	0.519013	291.119	-0.940319	0.298363	-3.1516	0.0016238	0.00605768
Ec-16_002530	0.659667	0.724908	3.05949	3.1029	4.86649	2.4743	59.9639	-1.01947	0.449055	-2.27027	0.0231914	0.058508	59.9639	-1.6974	0.437565	-3.8792	0.000104801	0.000577438
Ec-16_002540	2.81169	2.93739	8.90422	15.5378	8.54602	5.39162	692.607	-1.30407	0.372371	-3.50206	0.000461671	0.00216165	692.607	-0.528275	0.372663	-1.41757	0.156317	0.263556
Ec-16_002550	3.62701	4.99134	0.687328	6.54185	8.14453	8.78699	293.543	0.303837	0.369489	0.822316	0.410897	0.556563	293.543	0.308755	0.366195	0.843144	0.399148	0.53808
Ec-16_002560	1.23196	1.71341	0.831147	2.87021	2.2921	1.26681	134.766	-0.0094196	0.284727	-0.0330829	0.973608	0.993673	134.766	0.61287	0.279438	2.19323	0.0282911	0.0666242
Ec-16_002570	29.6745	45.0055	14.5835	33.9732	17.0875	20.7936	46.6456	1.02617	0.53504	1.91794	0.0551189	0.118484	46.6456	2.32533	0.534431	4.35103	1.35497e-05	9.73427e-05
Ec-16_002580	49.0643	83.6881	8.57107	33.3512	26.9982	27.7338	296.759	1.77147	0.419377	4.22404	2.3996e-05	0.000171069	296.759	2.63823	0.416924	6.32786	2.48592e-10	6.58416e-09
Ec-16_002590	4.34039	3.49332	0.375471	7.19064	17.3208	8.30521	308.749	0.504762	0.484413	1.04201	0.297408	0.439054	308.749	-1.29965	0.481636	-2.6984	0.0069674	0.0206823
Ec-16_002600	0.183928	0	0	1.6001	0.976539	0.888027	0.952584	-1.95396	2.90925	-0.671639	0.501814	0.64347	0.952584	-3.83164	3.07459	-1.24623	0.212681	0.334908
Ec-16_002610	10.4255	10.4267	6.27186	11.5328	18.8975	7.92705	1494.97	1.05813	0.266506	3.97039	7.17546e-05	0.000436196	1494.97	0.16044	0.265326	0.604688	0.545386	0.675788
Ec-16_002620	1.74239	1.78489	6.44598	5.5833	5.96519	5.85305	154.295	-0.49919	0.280269	-1.78111	0.0748943	0.150625	154.295	-0.751999	0.276162	-2.72303	0.00646852	0.019387
Ec-16_002630	3.29399	3.2705	13.6071	17.2179	8.83598	19.3888	693.879	-1.19002	0.236315	-5.03575	4.75978e-07	5.29747e-06	693.879	-0.451899	0.236885	-1.90767	0.0564333	0.117273
Ec-16_002640	1.90043	2.18571	3.55281	7.56368	4.14361	7.08203	254.166	-0.792255	0.220231	-3.59737	0.000321446	0.00158629	254.166	0.0593619	0.220214	0.269565	0.787495	0.868314
Ec-16_002650	2.86248	3.19149	12.2091	20.9084	19.7361	17.561	1053.36	-1.64995	0.250058	-6.59826	4.16023e-11	1.23472e-09	1053.36	-1.60865	0.249544	-6.44636	1.14566e-10	3.28941e-09
Ec-16_002660	2.2638	1.62759	0	11.4557	0.861673	1.60799	120.157	-1.10975	0.47132	-2.35456	0.0185448	0.0485944	120.157	1.92399	0.491528	3.9143	9.06676e-05	0.000511005
Ec-16_002670	0.690233	0.646364	0.0673281	8.82361	2.54411	3.04925	94.8562	-2.44319	0.389953	-6.26534	3.72007e-10	8.8704e-09	94.8562	-0.921888	0.398571	-2.31298	0.0207235	0.0514294
Ec-16_002680	1.62748	1.53147	1.19885	4.27531	8.94108	3.74441	294.546	-0.203692	0.403833	-0.504396	0.613983	0.73928	294.546	-1.51013	0.401325	-3.76286	0.000167983	0.000868932
Ec-16_002690	2.56634	2.77119	1.6956	5.04527	2.99047	3.26414	220.585	0.222741	0.275862	0.807438	0.419414	0.564945	220.585	0.905921	0.275721	3.28564	0.00101749	0.00408928
Ec-16_002700	0.30155	0.207349	0.231617	0.303241	0	0.092431	2.7717	1.11316	1.62545	0.68483	0.493451	0.635131	2.7717	5.03692	1.94704	2.58697	0.00968241	0.0272942
Ec-16_002710	7.9463	8.50373	13.2544	19.3063	15.8558	21.8598	1475.19	-0.0954271	0.198415	-0.480948	0.630554	0.752198	1475.19	0.121173	0.198008	0.61196	0.540564	0.671603
Ec-16_002720	27.947	22.8031	2.16726	7.33655	15.6059	6.20377	1179.48	3.11142	0.331814	9.37699	6.78805e-21	1.11397e-18	1179.48	1.54996	0.32953	4.70355	2.55673e-06	2.30216e-05
Ec-16_002730	0	0	0	0	0	0	0	NA	NA	NA	NA	NA	0	NA	NA	NA	NA	NA
Ec-16_002740	43.5844	38.6651	21.9675	1.60761	60.5001	1.67812	8291.22	5.98727	0.266669	22.4521	1.22087e-111	1.0218e-107	8291.22	0.361399	0.260059	1.38968	0.164627	0.274307
Ec-16_002750	0	0	0	0	0	0	0	NA	NA	NA	NA	NA	0	NA	NA	NA	NA	NA
Ec-16_002760	13.0113	16.9173	9.35936	12.6923	17.7174	16.8556	1233.17	1.25012	0.209138	5.97748	2.26621e-09	4.5814e-08	1233.17	0.936586	0.20736	4.51671	6.28076e-06	5.01113e-05
Ec-16_002770	0.329748	0.323869	3.80406	4.71548	3.04893	2.42445	324.191	-2.62566	0.398447	-6.58975	4.4056e-11	1.29833e-09	324.191	-2.21416	0.399526	-5.54196	2.99098e-08	4.65297e-07
Ec-16_002780	0	0	0	0	0	0	0	NA	NA	NA	NA	NA	0	NA	NA	NA	NA	NA
Ec-16_002790	1.7998	1.91839	13.1256	12.2105	13.578	10.9337	1323.16	-1.54873	0.24752	-6.25698	3.92506e-10	9.31936e-09	1323.16	-1.79747	0.24689	-7.28044	3.32724e-13	1.64291e-11
Ec-16_002800	39.2506	44.3833	53.9877	46.5963	62.4056	64.7955	595.343	0.928123	0.237049	3.91533	9.02817e-05	0.000533436	595.343	0.511914	0.234365	2.18426	0.0289431	0.0678636
Ec-16_002805	0.0278673	0.042904	0	0	0.0560397	0.0458953	2.99613	3.35424	2.09926	1.59782	0.110083	0.204652	2.99613	0.622235	1.79248	0.347136	0.728489	0.82421
Ec-16_002810	6.23573	9.39599	1.63517	5.96345	6.34833	8.59031	401.287	1.3077	0.279931	4.67152	2.98972e-06	2.72316e-05	401.287	1.56933	0.276037	5.68522	1.30644e-08	2.23605e-07
Ec-16_002820	54.2244	63.3753	13.9188	10.9762	233.896	9.49947	2183.93	3.54597	0.601242	5.89775	3.685e-09	7.04146e-08	2183.93	-0.880874	0.598728	-1.47124	0.141225	0.243683
Ec-16_002830	1.48603	0.783358	0	2.33718	0.802358	0.250927	9.97314	0.611722	1.01451	0.602972	0.546528	0.683025	9.97314	0.917891	1.03725	0.884929	0.376195	0.514597
Ec-16_002840	5.08559	5.9361	1.69306	5.40291	5.48952	4.9772	232.853	1.1575	0.332211	3.48424	0.000493529	0.00228905	232.853	1.11736	0.328897	3.39728	0.000680581	0.00289936
Ec-16_002850	2.52681	2.72994	2.87306	4.34238	3.74098	5.74823	201.916	0.433835	0.32249	1.34527	0.178539	0.297755	201.916	0.515592	0.319495	1.61377	0.106577	0.195142
Ec-16_002860	20.6319	22.144	25.579	54.1952	31.3435	55.0428	1165.08	-0.186999	0.371092	-0.503915	0.614321	0.739527	1165.08	0.470273	0.371085	1.26729	0.20505	0.325865
Ec-16_002870	13.3383	17.4674	71.1345	20.5425	34.265	65.6715	3360.58	0.583352	0.355499	1.64093	0.100811	0.190881	3360.58	0.0184588	0.354943	0.052005	0.958525	0.981691
Ec-16_002880	2.00201	1.89665	10.9786	6.51954	7.89269	5.37166	606.42	-0.478272	0.313173	-1.52718	0.126716	0.228099	606.42	-1.03962	0.311838	-3.33385	0.00085654	0.00352969
Ec-16_002890	7.10916	7.21876	22.0225	15.4565	17.1579	25.8623	1275.01	0.0750613	0.183533	0.40898	0.682554	0.793561	1275.01	-0.227726	0.182581	-1.24726	0.212302	0.334437
Ec-16_002900	13.1056	13.3074	44.5492	24.9203	28.2791	24.6069	1852.3	0.246763	0.206011	1.19782	0.230988	0.362236	1852.3	-0.0778908	0.205314	-0.379374	0.70441	0.805609
Ec-16_002910	0.342203	0.358883	5.91872	84.5458	0.322141	99.1217	888.915	-6.71522	0.406958	-16.501	3.60716e-61	1.50951e-57	888.915	1.07691	0.455056	2.36655	0.0179547	0.0457936
Ec-16_002920	0	0	0.0945991	0.556033	0	0.598867	6.55679	-8.15767	1.85376	-4.4006	1.07952e-05	8.43217e-05	6.55679	0	2.18668	0	1	1
Ec-16_002930	0	0	0.1448	1.15869	0	2.49521	10.7631	-8.37368	1.75328	-4.776	1.78816e-06	1.72818e-05	10.7631	0	2.10358	0	1	1
Ec-16_002940	12.4585	11.0477	13.3658	49.5641	13.4972	39.5609	1064.4	-0.791187	0.224653	-3.52181	0.000428604	0.00202839	1064.4	0.698131	0.225907	3.09035	0.0019992	0.00721193
Ec-16_002950	0.338222	0.26573	1.18062	2.25291	2.13416	1.60643	139.818	-1.5129	0.349527	-4.32843	1.50176e-05	0.00011298	139.818	-1.96855	0.351022	-5.60806	2.04602e-08	3.33281e-07
Ec-16_002960	0.418778	0.568462	0	0.627473	1.90744	1.71878	37.4456	0.637573	0.532026	1.19839	0.230767	0.361957	37.4456	-0.745611	0.490648	-1.51965	0.1286	0.226474
Ec-16_002970	0.24962	0.107348	0	0.073622	0.356528	0.616943	3.44478	2.73892	1.55592	1.76033	0.0783525	0.156006	3.44478	-0.810708	1.27244	-0.637129	0.524041	0.656876
Ec-16_002980	0.0118384	0	0	0	0	0	0.239396	0.730783	6.63941	0.110067	0.912356	0.954854	0.239396	0	6.71522	0	1	1
Ec-16_002990	0.114649	0.215967	0.0528535	0.185075	0.843326	0.12605	11.161	0.476428	0.869681	0.54782	0.583816	0.714511	11.161	-0.927237	0.770526	-1.20338	0.228829	0.354959
Ec-16_003000	86.0841	70.6078	170.286	231.197	222.463	183.571	8154.67	-0.270917	0.371023	-0.730188	0.465275	0.609277	8154.67	-0.640976	0.371001	-1.72769	0.0840435	0.162
Ec-16_003010	2.79628	3.05595	8.83972	8.75542	6.33821	13.9183	232.66	-0.462789	0.238516	-1.94028	0.0523454	0.113661	232.66	-0.0519132	0.236916	-0.21912	0.826556	0.895204
Ec-16_003020	12.4543	11.6402	34.5672	37.9532	23.1739	34.9269	822.386	-0.371258	0.295264	-1.25737	0.208618	0.33497	822.386	0.0233584	0.295342	0.0790893	0.936962	0.967547
Ec-16_003030	0.0403094	0.0838378	0.0585756	0.106241	0.453477	0.51459	11.5961	-0.107013	1.08091	-0.0990024	0.921136	0.960979	11.5961	-1.37611	0.964335	-1.427	0.153579	0.259909
Ec-16_003040	0.201752	0.0788511	3.23582	0.461391	0.618694	0.403212	132.846	0.0633468	0.412623	0.153522	0.877986	0.934721	132.846	-1.95937	0.417346	-4.69483	2.66831e-06	2.39105e-05
Ec-16_003050	0.0328995	0.0110462	0	0.0664423	0.135314	0.14492	1.8983	0.108489	1.7055	0.0636114	0.94928	0.979681	1.8983	-2.74132	1.76999	-1.54878	0.121435	0.21625
Ec-16_003060	1.92199	1.5319	0.35284	4.04975	1.38502	2.77697	196.014	0.12531	0.330977	0.378606	0.704981	0.809707	196.014	1.14445	0.335201	3.41421	0.000639681	0.00275119
Ec-16_003070	9.77294	10.0435	17.4211	23.0752	15.5532	24.1214	923.147	-0.05841	0.191867	-0.30443	0.760801	0.851647	923.147	0.361517	0.191599	1.88684	0.0591813	0.121819
Ec-16_003080	0	0	0	0	0	0	0	NA	NA	NA	NA	NA	0	NA	NA	NA	NA	NA
Ec-16_003090	0.393748	0.485602	1.70727	1.59842	1.64929	1.79764	108.211	-0.844083	0.318838	-2.64738	0.00811187	0.0244481	108.211	-0.768307	0.310899	-2.47124	0.0134644	0.0360327
Ec-16_003100	2.10532	1.77659	11.8147	5.02004	3.04667	9.03638	158.872	-0.0539188	0.314803	-0.171278	0.864005	0.924479	158.872	0.18617	0.315659	0.589783	0.555336	0.682978
Ec-16_003110	2.65821	2.3285	34.8037	27.2126	11.4864	30.1881	1194.97	-2.15178	0.248457	-8.66056	4.69461e-18	4.5955e-16	1194.97	-1.28503	0.249733	-5.14561	2.66657e-07	3.18599e-06
Ec-16_003120	2.14348	1.64002	0.446828	5.60428	3.44098	3.46141	231.871	-0.163004	0.545881	-0.298608	0.765239	0.854868	231.871	-0.0631405	0.54625	-0.115589	0.907978	0.950866
Ec-16_003130	0	0	0	0	0	0	0	NA	NA	NA	NA	NA	0	NA	NA	NA	NA	NA
Ec-16_003140	5.39849	5.27402	0.0515223	16.9468	11.4227	9.82132	145.706	-0.418579	0.580182	-0.721461	0.470626	0.614206	145.706	-0.131158	0.579923	-0.226164	0.821074	0.891018
Ec-16_003150	9.35801	26.2339	4.04691	3.43119	10.9424	96.4078	478.084	2.64729	0.737735	3.5884	0.000332717	0.00163143	478.084	2.27118	0.729265	3.11434	0.00184358	0.00673205
Ec-16_003160	5.66824	8.50019	4.94672	2.37264	11.1715	39.8784	288.221	2.49636	0.54623	4.57016	4.87341e-06	4.24654e-05	288.221	0.616494	0.53144	1.16004	0.246031	0.375027
Ec-16_003170	2.05236	1.94887	0.21153	4.9638	4.71908	3.5812	135.374	-0.0519388	0.447855	-0.115972	0.907674	0.952508	135.374	-0.312372	0.445292	-0.7015	0.482991	0.619382
Ec-16_003180	210.708	277.092	323.544	286.658	621.353	362.798	2852.7	0.759677	0.303582	2.50237	0.0123363	0.0345603	2852.7	-0.145697	0.302985	-0.480872	0.630608	0.746482
Ec-16_003190	7.47471	7.06562	77.7809	61.9401	35.5658	21.7552	2001.49	-1.89218	0.455916	-4.15027	3.3208e-05	0.000226885	2001.49	-1.29917	0.456052	-2.84874	0.00438931	0.0140269
Ec-16_003195	0.669229	0.626577	2.7422	2.92925	1.91741	1.02027	56.3856	-0.948626	0.351745	-2.69692	0.0069985	0.0215523	56.3856	-0.587161	0.353414	-1.6614	0.0966336	0.180752
Ec-16_003200	8.39699	7.42744	21.0405	33.6583	12.9174	15.6218	930.113	-0.84047	0.348339	-2.4128	0.0158307	0.0425893	930.113	0.208915	0.349087	0.598463	0.549531	0.678913
Ec-16_003210	27.0291	26.5855	62.2553	76.0564	62.6179	28.1358	1951.76	-0.355699	0.506952	-0.701642	0.482902	0.625642	1951.76	-0.228556	0.506868	-0.450918	0.652049	0.764545
Ec-16_003220	46.9934	52.8454	57.0618	45.4224	60.2059	28.2981	3272.8	1.24896	0.355282	3.5154	0.000439085	0.00207155	3272.8	0.830087	0.354984	2.33838	0.0193676	0.048634
Ec-16_003230	4.72746	2.74757	59.842	3.53038	6.13221	16.1801	144.853	1.65591	0.833792	1.986	0.0470331	0.104138	144.853	-0.143004	0.825077	-0.173322	0.862398	0.920267
Ec-16_003240	0.594758	0.712747	5.66293	0.743236	1.20889	1.5258	92.0405	0.925208	0.599703	1.54278	0.122885	0.222668	92.0405	0.253638	0.585927	0.432883	0.6651	0.774854
Ec-16_003250	9.86166	13.9967	4.59152	11.6285	25.4132	41.3282	519.27	0.997452	0.460181	2.16752	0.0301951	0.0726828	519.27	0.168381	0.457345	0.368171	0.712746	0.812145
Ec-16_003260	84.6697	86.2467	743.069	144.223	96.1643	441.491	6419.45	0.457362	0.312294	1.46452	0.143051	0.250946	6419.45	0.846772	0.312243	2.7119	0.00668988	0.0199825
Ec-16_003265	3.22609	3.45207	0.836252	4.41203	3.23973	4.47821	65.7584	0.762908	0.53702	1.42063	0.155424	0.267168	65.7584	1.11803	0.534394	2.09215	0.036425	0.0820506
Ec-16_003270	35.5101	36.5012	89.1068	52.4946	61.3633	71.6102	4011.93	0.616041	0.241168	2.5544	0.0106371	0.030604	4011.93	0.271113	0.240871	1.12555	0.260356	0.390475
Ec-16_003280	3.05404	2.87641	10.7437	14.6112	4.8999	11.0005	1176.51	-1.06621	0.26869	-3.96819	7.24218e-05	0.000439706	1176.51	0.234944	0.269735	0.871019	0.383744	0.522447
Ec-16_003290	4.61449	4.94365	7.14341	11.7004	15.993	12.7053	388.438	-0.141968	0.181474	-0.782309	0.434033	0.578781	388.438	-0.688389	0.177549	-3.87718	0.000105673	0.00058129
Ec-16_003300	2.22892	1.99263	14.7374	10.4132	6.79859	13.6647	429.247	-1.0323	0.207569	-4.97332	6.58168e-07	7.10779e-06	429.247	-0.749196	0.208208	-3.5983	0.000320301	0.00151455
Ec-16_003310	18.39	13.7759	9.69542	44.7231	19.536	15.8376	2437.19	-0.0691199	0.389119	-0.177632	0.859012	0.921318	2437.19	0.523044	0.389333	1.34344	0.179131	0.292876
Ec-16_003320	36.4763	47.8695	42.2718	45.0436	50.616	78.9587	760.957	0.902993	0.24613	3.66877	0.000243725	0.00124876	760.957	0.925247	0.24439	3.78595	0.000153124	0.00080063
Ec-16_003330	13.6105	12.1921	0	66.1517	26.8406	18.8328	120.746	-1.04202	0.477561	-2.18197	0.029112	0.0704912	120.746	-0.130195	0.479474	-0.271536	0.785979	0.867161
Ec-16_003340	0.433686	0.125522	0	1.25584	0.186525	0	0.305748	-0.306988	6.55957	-0.0468	0.962673	0.988139	0.305748	-0.234565	6.70595	-0.0349787	0.972097	0.99044
Ec-16_003350	6.26232	7.36267	44.7888	43.9329	26.2003	34.3158	1523.78	-1.6288	0.18126	-8.98599	2.56425e-19	3.17949e-17	1523.78	-0.824446	0.181123	-4.55185	5.31755e-06	4.3272e-05
Ec-16_003360	22.2267	27.5386	61.7313	56.1597	43.8728	65.5192	2745.52	-0.129279	0.128141	-1.00888	0.313032	0.455646	2745.52	0.325025	0.1277	2.54521	0.0109211	0.0301963
Ec-16_003370	10.6326	12.0366	47.4052	38.1227	16.2097	33.8282	2759.38	-0.631424	0.365787	-1.72621	0.0843102	0.165448	2759.38	0.554806	0.365956	1.51605	0.129508	0.227617
Ec-16_003380	546.92	620.684	703.057	644.616	1147.25	944.999	927.176	0.959887	0.23057	4.16311	3.13937e-05	0.000216166	927.176	0.129967	0.228438	0.568937	0.569399	0.695198
Ec-16_003390	45.2263	46.4259	65.0992	78.786	129.425	90.0066	3104.3	0.40849	0.279666	1.46064	0.144115	0.252469	3104.3	-0.471122	0.279295	-1.68682	0.0916372	0.173226
Ec-16_003400	6.19267	7.34049	11.1247	19.9511	11.062	15.3717	772.856	-0.492932	0.203598	-2.42111	0.0154733	0.0418496	772.856	0.396111	0.203563	1.94589	0.0516677	0.109228
Ec-16_003410	3.7662	3.12465	2.9205	9.11384	5.27278	5.18993	444.765	-0.0701268	0.332521	-0.210895	0.83297	0.903426	444.765	0.269106	0.332881	0.808416	0.418851	0.557547
Ec-16_003420	0.728735	0.684854	4.50859	3.85075	2.17639	2.04507	290.208	-1.20024	0.239035	-5.02119	5.13512e-07	5.67746e-06	290.208	-0.671521	0.240146	-2.79631	0.005169	0.0160259
Ec-16_003430	1.44476	1.24342	2.72666	5.20739	3.31086	4.12706	109.988	-0.656214	0.328638	-1.99677	0.04585	0.102127	109.988	-0.462856	0.329578	-1.40439	0.160203	0.268647
Ec-16_003440	43.9524	38.0194	106.117	117.672	79.0449	88.8015	4452.59	-0.246355	0.265053	-0.929457	0.352652	0.497781	4452.59	-0.0549106	0.265066	-0.207158	0.835886	0.902577
Ec-16_003450	5.45406	6.12751	9.61294	10.9242	9.55972	9.07044	1124.51	0.210101	0.242753	0.865493	0.386768	0.53241	1124.51	0.360579	0.241735	1.49163	0.135795	0.236459
Ec-16_003460	9.75009	9.47976	5.63851	8.1123	11.5083	10.3118	1499.16	1.47348	0.201946	7.29642	2.95534e-13	1.2652e-11	1499.16	0.739838	0.200563	3.68881	0.000225307	0.00111845
Ec-16_003470	3.40471	4.09493	16.5307	9.86575	7.77137	10.8343	666.168	-0.290469	0.339738	-0.85498	0.392562	0.538174	666.168	0.0800268	0.338838	0.23618	0.813293	0.885906
Ec-16_003480	26.2661	31.9002	36.3896	54.7095	55.4553	56.4654	1386.5	0.143283	0.210008	0.682272	0.495067	0.636753	1386.5	0.208244	0.209212	0.995374	0.319554	0.456358
Ec-16_003490	2.44692	1.70287	8.00576	6.44433	3.32948	7.85595	1330.29	-0.184504	0.250375	-0.736909	0.461177	0.605148	1330.29	0.0354379	0.251055	0.141156	0.887747	0.937894
Ec-16_003500	0	0	0	0	0	0	0	NA	NA	NA	NA	NA	0	NA	NA	NA	NA	NA
Ec-16_003520	3.21912	3.67037	13.9302	8.63025	12.9446	9.58791	695.232	-0.215041	0.278469	-0.772226	0.439981	0.585021	695.232	-0.807754	0.276382	-2.9226	0.00347127	0.0114539
Ec-16_003530	30.9023	35.8169	47.625	33.8813	52.9143	57.8761	539.276	1.05899	0.272501	3.88619	0.000101831	0.000593302	539.276	0.448712	0.269228	1.66666	0.0955816	0.179305
Ec-16_003540	131.833	106.817	308.883	72.7477	29.8655	92.7236	158.017	1.9615	1.02938	1.90552	0.0567124	0.121255	158.017	2.85359	1.03207	2.76492	0.00569367	0.0174075
Ec-16_003550	23.4566	18.3688	114.545	23.7852	18.859	19.5698	1199.46	1.1099	0.972042	1.14183	0.253526	0.388872	1199.46	0.973994	0.971955	1.0021	0.316296	0.452985
Ec-16_003560	37.2471	49.2229	65.1282	69.9518	65.1938	157.041	3685.8	0.319052	0.366313	0.870984	0.383763	0.529537	3685.8	0.611142	0.366125	1.66922	0.0950745	0.178514
Ec-16_003570	0	0	0	0	0	0	0	NA	NA	NA	NA	NA	0	NA	NA	NA	NA	NA
Ec-16_003580	52.8649	51.9357	57.1752	100.573	119.794	93.3799	2472.67	0.238807	0.268344	0.889931	0.373503	0.518762	2472.67	-0.209876	0.268027	-0.783039	0.433604	0.571639
Ec-16_003590	0.822082	0.639376	3.46871	2.54987	1.8898	1.03164	266.069	-0.446379	0.309423	-1.44262	0.149129	0.259056	266.069	-0.548198	0.309799	-1.76953	0.0768055	0.150474
Ec-16_003600	35.5943	37.4809	73.6964	60.8158	46.165	89.8199	2230.1	0.428508	0.229745	1.86515	0.0621608	0.130619	2230.1	0.707219	0.229524	3.08124	0.00206137	0.00740458
Ec-16_003610	68.7437	74.266	135.582	123.134	104.998	107.34	3023.06	0.349846	0.33697	1.03821	0.299171	0.440985	3023.06	0.465273	0.336812	1.3814	0.167155	0.277499
Ec-16_003620	2.66045	3.26388	7.35317	5.52928	8.50919	6.21031	839.358	0.143297	0.328133	0.436705	0.662326	0.777684	839.358	-0.350704	0.326788	-1.07319	0.283187	0.416581
Ec-16_003630	0.709809	0.820099	4.86925	8.81674	9.46372	4.28568	697.483	-2.42624	0.456655	-5.31307	1.07795e-07	1.41631e-06	697.483	-2.48462	0.455977	-5.449	5.06525e-08	7.39209e-07
Ec-16_003640	12.9776	15.5984	12.032	18.2957	28.8198	18.6688	628.242	0.68672	0.254533	2.69796	0.00697658	0.0214947	628.242	0.120887	0.251976	0.479756	0.631401	0.747085
Ec-16_003650	2.89676	2.70495	4.8234	5.65955	6.43978	5.74159	362.985	0.244857	0.225706	1.08485	0.277989	0.416997	362.985	-0.254068	0.222963	-1.13951	0.25449	0.384018
Ec-16_003660	1.2391	0.944428	5.81283	3.75551	4.75277	3.67929	155.401	-0.431319	0.337566	-1.27773	0.201344	0.325743	155.401	-1.29381	0.335273	-3.85897	0.000113864	0.000619021
Ec-16_003670	10.3505	10.1303	28.1555	22.6727	18.7723	23.6874	118.921	0.0320832	0.340638	0.0941856	0.924962	0.963648	118.921	0.090117	0.337388	0.267102	0.789391	0.869946
Ec-16_003680	0.588641	0.470739	0	1.21446	0.927617	0.727087	1.98188	0.228882	2.16766	0.105589	0.915908	0.957254	1.98188	-0.076039	2.15451	-0.0352929	0.971846	0.990365
Ec-16_003690	5.93956	5.29456	11.5295	10.7854	4.5234	6.3877	731.113	0.350422	0.341496	1.02614	0.304825	0.447019	731.113	1.23879	0.342263	3.61941	0.000295277	0.00141111
Ec-16_003700	6.37338	6.03576	4.13998	17.3705	7.89038	5.2614	499.358	-0.277867	0.297019	-0.935519	0.349521	0.494559	499.358	0.621907	0.297918	2.08751	0.0368424	0.082857
Ec-16_003710	34.6558	47.7173	69.9794	25.0508	19.7748	152.782	4260.87	1.66979	0.659917	2.5303	0.0113964	0.0323824	4260.87	2.25883	0.659786	3.42358	0.000618028	0.00267594
Ec-16_003720	2.04795	3.09477	16.363	26.9885	25.9512	37.9508	441.941	-2.48835	0.468016	-5.31681	1.05602e-07	1.38859e-06	441.941	-2.03925	0.466062	-4.37549	1.21159e-05	8.81394e-05
Ec-16_003730	5.25518	5.48137	4.89985	7.54959	5.38403	9.43861	10.518	0.728885	0.743489	0.980357	0.32691	0.470925	10.518	1.09275	0.731848	1.49314	0.1354	0.235893
Ec-16_003740	2.48484	3.71325	3.91209	4.8907	16.3362	7.94456	101.07	0.269133	0.42604	0.631709	0.527577	0.666499	101.07	-1.10332	0.409646	-2.69334	0.00707394	0.0209459
Ec-16_003750	38.3372	69.9537	58.605	31.4827	216.273	26.8694	2881.55	1.48163	1.02013	1.45238	0.146395	0.255528	2881.55	-0.621101	1.0197	-0.609099	0.542459	0.673407
Ec-16_003760	1.96107	1.32625	0.0722117	12.0031	8.75069	6.48074	135.391	-1.37082	0.579227	-2.36664	0.0179503	0.0472533	135.391	-1.72324	0.580989	-2.96605	0.00301654	0.0101905
Ec-16_003770	0.481171	0.362729	0.997114	1.84494	1.02438	1.20718	66.5775	-0.725386	0.444687	-1.63123	0.102842	0.194002	66.5775	-0.444833	0.450031	-0.98845	0.322932	0.459737
Ec-16_003780	10.8346	10.182	30.6804	27.2643	19.2188	19.5465	1009.04	-0.143917	0.279587	-0.514749	0.606729	0.733446	1009.04	0.0811166	0.27947	0.290252	0.771624	0.856456
Ec-16_003790	3.1111	2.83857	3.18429	4.29799	3.5097	3.95947	111.346	0.746161	0.373735	1.9965	0.0458797	0.102166	111.346	0.688076	0.37048	1.85726	0.0632745	0.128585
Ec-16_003800	4.68023	4.96166	86.078	27.7402	21.0101	49.4962	723.936	-1.3631	0.52566	-2.59311	0.00951111	0.0278918	723.936	-1.06632	0.525416	-2.02948	0.0424091	0.092917
Ec-16_003820	23.5404	23.161	49.4836	42.5933	20.4536	56.4986	2260.47	0.358532	0.254044	1.4113	0.158157	0.270858	2260.47	1.175	0.254242	4.62158	3.80823e-06	3.24407e-05
Ec-16_003830	11.6661	11.6758	33.2835	27.5848	20.6446	33.239	1631.1	-0.0381598	0.194721	-0.195971	0.844633	0.911635	1631.1	0.175818	0.194457	0.904149	0.365917	0.503527
Ec-16_003840	2.23486	1.33378	0.10846	4.95467	1.60589	2.83898	46.5503	0.108008	0.616038	0.175326	0.860823	0.922339	46.5503	0.740601	0.624388	1.18612	0.235574	0.362699
Ec-16_003850	2.01127	2.61429	4.48042	6.88003	6.24055	7.68097	493.606	-0.574741	0.227495	-2.52639	0.0115241	0.0326896	493.606	-0.23342	0.225366	-1.03574	0.300324	0.435185
Ec-16_003860	2.3003	1.54446	0.0550094	11.3897	3.33161	5.29219	220.905	-1.0664	0.534094	-1.99665	0.045863	0.102142	220.905	-0.102689	0.536752	-0.191316	0.848278	0.910097
Ec-16_003870	0.640463	0.802676	5.99643	5.4425	3.68401	3.57837	431.581	-1.88543	0.296999	-6.34827	2.17756e-10	5.44034e-09	431.581	-1.16344	0.295952	-3.93118	8.45311e-05	0.000480138
Ec-16_003880	0.444797	0.465655	5.4181	4.91609	1.6259	2.15827	189.187	-2.24219	0.416395	-5.38475	7.25439e-08	1.00356e-06	189.187	-0.794453	0.421653	-1.88414	0.0595461	0.12236
Ec-16_003890	4.16173	5.24782	5.65502	8.96818	5.84916	8.47196	1274.98	0.119789	0.260769	0.459368	0.64597	0.764324	1274.98	0.859497	0.260478	3.29969	0.0009679	0.00392578
Ec-16_003900	0	0	0	0	0	0	0	NA	NA	NA	NA	NA	0	NA	NA	NA	NA	NA
Ec-16_003910	1.80617	1.73908	0	8.31833	3.01922	3.87654	168.246	-0.961144	0.463722	-2.07267	0.0382026	0.0879297	168.246	0.196877	0.465661	0.42279	0.672448	0.780861
Ec-16_003920	0.961942	0.655914	0.0458688	3.79094	0.690715	0.479855	73.6812	-0.747537	0.630154	-1.18628	0.235513	0.367644	73.6812	0.895736	0.638267	1.40339	0.160501	0.269013
Ec-16_003930	3.79688	4.0882	18.0685	11.3036	21.2905	18.6462	198.283	-0.378078	0.342379	-1.10427	0.269476	0.407035	198.283	-1.37032	0.336769	-4.06903	4.72084e-05	0.000289353
Ec-16_003940	2.143	1.73459	11.665	8.54433	5.80446	11.7326	118.679	-0.820813	0.333105	-2.46413	0.0137348	0.037826	118.679	-0.742325	0.334844	-2.21693	0.0266279	0.0633851
Ec-16_003950	19.4377	21.6136	47.5346	32.4806	26.5418	71.9688	930.857	0.4608	0.254149	1.81311	0.0698142	0.142654	930.857	0.710053	0.253391	2.8022	0.00507552	0.0158034
Ec-16_003955	0.498794	0.33923	0.426836	0.236706	0.613254	0.679511	24.4198	2.29677	0.489582	4.69129	2.71487e-06	2.50796e-05	24.4198	0.182238	0.420184	0.43371	0.664499	0.774585
Ec-16_003960	8.16524	12.2469	28.3405	2.09851	3.43236	11.8227	900.045	3.18075	0.727384	4.37287	1.22626e-05	9.45048e-05	900.045	2.84795	0.724772	3.92944	8.51435e-05	0.000483288
Ec-16_003970	4.41088	4.44237	4.42246	7.7294	8.84144	7.36167	452.852	0.384389	0.23601	1.6287	0.103377	0.194781	452.852	0.011586	0.2341	0.0494917	0.960527	0.98296
Ec-16_003980	4.98656	4.62787	5.0208	14.7882	11.3599	10.1814	445.365	-0.337404	0.332039	-1.01616	0.309555	0.452269	445.365	-0.301277	0.331657	-0.908399	0.363667	0.50128
Ec-16_003990	4.79049	5.36447	8.10781	10.0223	11.5377	5.85366	649.139	0.129244	0.24831	0.520492	0.602721	0.73013	649.139	-0.107643	0.246602	-0.436506	0.662469	0.773027
Ec-16_004000	2.10125	2.44516	12.3042	15.0344	10.5001	14.9689	1078.16	-1.63111	0.20585	-7.92379	2.30374e-15	1.39718e-13	1078.16	-1.0843	0.20544	-5.27793	1.30651e-07	1.69796e-06
Ec-16_004010	23.7278	30.5762	12.9718	26.2924	22.0434	49.9461	93.4383	1.04015	0.251605	4.13407	3.56397e-05	0.00024065	93.4383	1.47555	0.242679	6.08025	1.19994e-09	2.69607e-08
Ec-16_004020	60.2961	70.5756	258.853	141.642	135.671	232.74	4806.44	-0.0423595	0.214631	-0.19736	0.843546	0.910858	4806.44	0.0623586	0.214414	0.290832	0.771179	0.856019
Ec-16_004030	27.0169	27.2642	23.7017	44.9775	40.2997	56.1299	926.512	0.464106	0.253349	1.83188	0.0669689	0.138599	926.512	0.418016	0.2526	1.65485	0.0979547	0.182672
Ec-16_004040	3.7588	4.18046	11.0286	19.6444	16.8019	15.4002	656.251	-1.18127	0.228772	-5.16351	2.42358e-07	2.89464e-06	656.251	-1.00561	0.227982	-4.41093	1.02925e-05	7.67082e-05
Ec-16_004050	10.2244	10.1522	44.8398	51.8809	8.10237	40.802	1275.31	-1.11958	0.426561	-2.62467	0.00867335	0.0258149	1275.31	1.34937	0.428211	3.15117	0.00162618	0.00606384
Ec-16_004060	12.5834	13.0175	31.5087	34.3461	17.656	18.4072	2209.87	-0.266892	0.261797	-1.01946	0.307985	0.450525	2209.87	0.550565	0.261919	2.10205	0.0355492	0.0803915
Ec-16_004070	0.894871	1.11	0.453404	1.30887	2.41495	1.13272	5.27726	0.731457	1.4019	0.52176	0.601837	0.729436	5.27726	-0.143546	1.34961	-0.106361	0.915296	0.955958
Ec-16_004080	0.294191	0.0758362	0.829711	2.07129	0.0580959	0.576441	18.1146	-1.58963	0.804527	-1.97585	0.0481716	0.10614	18.1146	1.14244	1.25414	0.910936	0.362329	0.500267
Ec-16_004090	49.1108	71.4558	133.538	64.0584	120.454	64.2999	5775.54	0.773553	0.264742	2.92192	0.00347886	0.0120249	5775.54	0.248522	0.264367	0.940062	0.347186	0.484861
Ec-16_004100	17.3377	29.9141	240.155	96.2682	86.8401	78.3048	15913.8	-1.29604	0.276452	-4.68811	2.75745e-06	2.53889e-05	15913.8	-0.524668	0.276339	-1.89864	0.0576119	0.119249
Ec-16_004110	9.12017	11.972	11.4093	12.8981	29.7078	12.5783	565.042	0.686825	0.250003	2.74727	0.00600934	0.018951	565.042	-0.313596	0.246048	-1.27453	0.202475	0.322568
Ec-16_004120	13.4894	5.76699	2.3155	92.5435	5.48735	3.49554	3930.47	-1.60691	0.636453	-2.52479	0.0115768	0.0328113	3930.47	1.08835	0.638166	1.70543	0.0881134	0.168371
Ec-16_004130	0	0	0	0	0	0	0	NA	NA	NA	NA	NA	0	NA	NA	NA	NA	NA
Ec-16_004140	17.5471	9.6167	13.6037	19.6782	8.60075	15.7365	1428.07	1.03467	0.535509	1.93213	0.0533435	0.115424	1428.07	1.18541	0.535839	2.21225	0.0269492	0.0639679
Ec-16_004160	2.00806	0.972214	4.11627	5.19887	1.09157	1.59624	256.709	-0.136885	0.789055	-0.17348	0.862274	0.923396	256.709	0.833489	0.792734	1.05141	0.29307	0.4274
Ec-16_004165	1.32041	0.636366	0.551333	1.50606	1.06938	0.821418	35.4448	1.01075	0.510962	1.97813	0.0479137	0.105697	35.4448	0.210503	0.51282	0.410481	0.681453	0.78782
Ec-16_004170	0.167052	0.1599	0.0534321	0.242	0.418014	0.0807249	6.15467	0.716957	0.848777	0.844694	0.398282	0.543566	6.15467	-0.354297	0.798092	-0.44393	0.657093	0.768844
Ec-16_004180	6.13947	5.64257	2.47032	13.4356	3.58807	4.0045	1498.94	0.0644847	0.361416	0.178422	0.858391	0.920888	1498.94	1.65603	0.362267	4.57131	4.84694e-06	3.99156e-05
Ec-16_004190	0.995896	1.18348	0.699229	0.795178	0.0778451	0.323111	37.1764	1.51558	0.496431	3.05295	0.00226601	0.00835663	37.1764	4.81954	0.617569	7.80406	5.99483e-15	4.2701e-13
Ec-16_004200	0.286137	0.321831	1.60007	0.998874	0.191539	0.200161	164.067	-0.607184	0.398809	-1.52249	0.127886	0.229736	164.067	1.69505	0.413457	4.09972	4.13656e-05	0.000257596
Ec-16_004210	2.25965	1.63262	5.67178	3.37178	0.95951	1.66497	584.673	0.62605	0.387853	1.61414	0.106497	0.199379	584.673	1.78855	0.390494	4.58022	4.64493e-06	3.85388e-05
Ec-16_004220	16.9339	23.7293	103.374	61.7857	57.6503	157.513	2135.77	-0.67093	0.284683	-2.35676	0.0184351	0.0483524	2135.77	-0.270148	0.284176	-0.950637	0.341789	0.479644
Ec-16_004230	39.1099	46.4766	13.2471	37.5547	30.8177	24.3537	956.302	1.26146	0.217878	5.78976	7.04879e-09	1.26057e-07	956.302	1.58137	0.216862	7.29206	3.05261e-13	1.52987e-11
Ec-16_004240	15.0137	18.8335	9.79593	20.4895	36.6745	12.146	1188.54	0.733152	0.291407	2.5159	0.0118728	0.0334741	1188.54	0.0382926	0.289985	0.13205	0.894945	0.942524
Ec-16_004250	0.776691	1.15579	1.55546	1.54561	1.7469	2.75185	13.3628	0.249235	0.623065	0.400014	0.689146	0.79823	13.3628	0.428808	0.585932	0.731839	0.464267	0.601685
Ec-16_004260	9.45377	10.3104	56.4589	37.1904	38.6937	118.928	1759.68	-0.752751	0.509	-1.47888	0.139172	0.246111	1759.68	-0.919519	0.50874	-1.80744	0.0706931	0.140788
Ec-16_004270	200.952	232.742	268.001	264.178	509.815	313.837	6321.05	0.796671	0.221375	3.59873	0.000319771	0.00157897	6321.05	-0.139192	0.221025	-0.629757	0.528853	0.66083
Ec-16_004280	13.0333	12.9296	34.9697	54.9165	20.9111	28.924	1982.23	-0.900642	0.300983	-2.99234	0.0027685	0.00988312	1982.23	0.299977	0.301351	0.995438	0.319523	0.456356
Ec-16_004290	2.31422	2.89365	3.44504	2.49823	16.1058	1.79747	410.191	1.08671	0.665323	1.63335	0.102394	0.193386	410.191	-1.48024	0.661062	-2.23919	0.0251436	0.0604103
Ec-16_004295	0	0	0	0	0	0	0	NA	NA	NA	NA	NA	0	NA	NA	NA	NA	NA
Ec-16_004297	19.1461	16.7869	2.85041	18.6101	13.0227	10.8208	375.956	1.22077	0.448862	2.7197	0.0065341	0.0203071	375.956	1.37317	0.448542	3.0614	0.00220304	0.00782612
Ec-16_004300	1.58226	1.29199	1.12119	5.308	5.02335	1.4846	380.584	-0.558531	0.41533	-1.34479	0.178694	0.297953	380.584	-0.94488	0.414963	-2.27702	0.0227849	0.0556539
Ec-16_004310	2.45254	2.58846	8.48345	10.2	8.58058	9.63578	1086.43	-0.879258	0.194514	-4.52029	6.17547e-06	5.18411e-05	1086.43	-0.719696	0.194013	-3.70952	0.000207655	0.00104288
Ec-16_004320	17.1085	10.4243	85.6135	101.646	62.7342	60.659	1203.93	-1.42209	0.425742	-3.34026	0.000837011	0.00360822	1203.93	-1.57004	0.426466	-3.68152	0.00023185	0.00114685
Ec-16_004330	20.5071	14.1601	72.3931	82.2083	38.6531	59.964	1656.15	-0.857277	0.428584	-2.00026	0.0454727	0.101489	1656.15	-0.46069	0.429046	-1.07375	0.282933	0.416281
Ec-16_004340	25.1899	27.0278	35.3943	68.6448	78.6603	65.1306	1202.98	-0.264795	0.23077	-1.14744	0.2512	0.386402	1202.98	-0.542275	0.23	-2.35771	0.0183878	0.0466796
Ec-16_004350	13.1423	11.3364	29.0217	29.8081	44.0465	32.1106	1828.96	0.0172128	0.204745	0.0840694	0.933001	0.968731	1828.96	-0.955545	0.204075	-4.68233	2.83639e-06	2.5241e-05
Ec-16_004370	2.79107	2.5837	24.1311	1.47323	1.15751	4.6354	661.549	2.13948	0.58888	3.63313	0.000279998	0.00141002	661.549	2.15075	0.58755	3.66054	0.000251686	0.0012315
Ec-16_004380	18.063	15.1073	53.0361	19.9996	28.1649	56.2248	1085.39	1.05815	0.372777	2.83856	0.00453176	0.015048	1085.39	0.115569	0.371796	0.310841	0.755922	0.844083
Ec-16_004390	0	0	0	0	0	0	0	NA	NA	NA	NA	NA	0	NA	NA	NA	NA	NA
Ec-16_004400	5.09649	6.51587	20.0673	13.9646	18.813	30.404	1089.26	-0.23121	0.398133	-0.580735	0.561419	0.6955	1089.26	-0.49936	0.39719	-1.25723	0.20867	0.330145
Ec-16_004410	18.601	20.6233	5.17296	25.3636	42.3238	19.514	664.303	0.757383	0.36307	2.08605	0.036974	0.0856976	664.303	-0.0504236	0.361642	-0.139429	0.889111	0.938792
Ec-16_004420	1.93528	1.4305	0.189915	20.7665	3.53686	6.72723	194.343	-2.19377	0.427708	-5.12912	2.91098e-07	3.40986e-06	194.343	-0.306802	0.434357	-0.706336	0.479979	0.616558
Ec-16_004430	0.971621	1.04381	3.30545	5.62575	2.53373	3.28892	172.288	-1.34186	0.288537	-4.65056	3.31032e-06	2.98071e-05	172.288	-0.29366	0.290714	-1.01014	0.31243	0.448504
Ec-16_004440	4.11913	4.61625	14.178	12.1008	10.9082	27.758	308.501	-0.330035	0.605608	-0.544965	0.585778	0.715979	308.501	-0.254638	0.604603	-0.421166	0.673634	0.781533
Ec-16_004450	2.05559	1.55334	1.5013	9.58602	1.47724	3.90294	197.208	-0.982439	0.457786	-2.14606	0.0318678	0.0757936	197.208	1.10625	0.464834	2.37988	0.0173184	0.0444281
Ec-16_004460	17.5613	17.0154	20.8098	37.7738	7.47165	32.2821	1665.13	0.123891	0.369126	0.335633	0.737147	0.833759	1665.13	2.18947	0.370195	5.91438	3.33126e-09	6.75085e-08
Ec-16_004470	2.39865	1.98338	18.5785	23.322	1.728	17.2169	780.438	-2.0522	0.399091	-5.14219	2.71551e-07	3.20557e-06	780.438	1.19576	0.405638	2.94785	0.00319989	0.0106869
Ec-16_004480	35.6837	51.6573	39.096	95.0537	102.943	69.9086	4237.73	-0.186631	0.245709	-0.759561	0.447517	0.592267	4237.73	0.00930711	0.245466	0.0379161	0.969755	0.988956
Ec-16_004490	3.86579	4.38527	7.08908	5.40996	8.6553	9.15582	288.844	0.723037	0.227076	3.18412	0.00145193	0.00576602	288.844	-0.00166927	0.220235	-0.00757947	0.993953	1
Ec-16_004500	9.66433	10.7491	13.0491	21.9156	13.2117	21.1326	1445.34	0.00036251	0.205422	0.00176471	0.998592	1	1445.34	0.703287	0.205366	3.42455	0.000615822	0.00266777
Ec-16_004510	0	0	0	0	0	0	0	NA	NA	NA	NA	NA	0	NA	NA	NA	NA	NA
Ec-16_004520	13.6782	11.7315	223.425	68.6885	90.6023	177.095	1926.33	-1.129	0.300674	-3.75489	0.000173421	0.000935814	1926.33	-1.93688	0.300403	-6.4476	1.13638e-10	3.27398e-09
Ec-16_004530	7.53582	8.13039	21.78	20.7104	36.0128	24.1755	639.715	-0.268463	0.167538	-1.6024	0.109068	0.203193	639.715	-1.13395	0.164535	-6.89183	5.50791e-12	2.18476e-10
Ec-16_004540	2.9975	3.98855	11.8363	12.2037	12.5683	12.9957	838.032	-0.802408	0.225436	-3.55936	0.00037176	0.00179957	838.032	-0.643081	0.223901	-2.87217	0.00407666	0.0131584
Ec-16_004550	12.6177	16.3596	16.4633	13.6515	14.2547	19.647	991.855	1.08678	0.199805	5.43917	5.35295e-08	7.65838e-07	991.855	1.19378	0.198118	6.02563	1.68452e-09	3.66198e-08
Ec-16_004560	3.76623	3.73493	15.3628	7.03146	8.44387	15.7554	142.32	0.308519	0.334342	0.922764	0.35613	0.501177	142.32	-0.200937	0.327432	-0.613675	0.53943	0.670592
Ec-16_004570	3.45472	3.83064	18.801	10.4591	6.88001	9.4194	812.44	-0.374177	0.290655	-1.28736	0.19797	0.321855	812.44	0.158535	0.290321	0.546066	0.58502	0.708528
Ec-16_004580	5.48836	5.71655	15.5	24.1066	9.19369	20.5184	427.555	-0.920637	0.283382	-3.24875	0.00115914	0.00474863	427.555	0.292168	0.284879	1.02559	0.305086	0.440368
Ec-16_004590	5.86229	7.02475	6.71842	10.8071	4.70315	3.82182	621.11	0.306729	0.275899	1.11174	0.266249	0.403745	621.11	1.57307	0.276602	5.68713	1.29194e-08	2.21349e-07
Ec-16_004600	5.16065	7.52709	62.6171	21.0223	14.5172	17.656	754.405	-0.799486	0.410118	-1.94941	0.0512469	0.11171	754.405	0.0603657	0.409434	0.147437	0.882787	0.934897
Ec-16_004610	0	0	0	0	0	0	0	NA	NA	NA	NA	NA	0	NA	NA	NA	NA	NA
Ec-16_004620	46.951	49.7927	124.121	125.807	105.249	100.179	4170.94	-0.235117	0.171929	-1.36752	0.171461	0.288239	4170.94	-0.0718391	0.171757	-0.41826	0.675757	0.783507
Ec-16_004630	2.84007	3.31004	32.7112	10.7316	7.19471	17.3853	480.122	-0.69943	0.373357	-1.87335	0.0610195	0.128738	480.122	-0.12202	0.372589	-0.327492	0.743296	0.835035
Ec-16_004640	127.856	140.298	249.324	755.039	320.588	506.121	22565.4	-1.35703	0.294668	-4.60529	4.11891e-06	3.64025e-05	22565.4	-0.172825	0.294689	-0.586463	0.557564	0.684745
Ec-16_004645	551.635	690.031	215.271	599.94	609.148	615.092	20996.9	1.0784	0.309685	3.48226	0.000497203	0.00229947	20996.9	1.19065	0.309643	3.84524	0.000120436	0.000650313
Ec-16_004647	0	0	0	0	0	0	0	NA	NA	NA	NA	NA	0	NA	NA	NA	NA	NA
Ec-16_004650	5.04584	3.71753	22.1528	19.1781	9.5045	7.65807	1260.14	-0.767307	0.326527	-2.3499	0.0187784	0.0490607	1260.14	-0.34687	0.327388	-1.05951	0.28937	0.42348
Ec-16_004660	0	0	0	0	0	0	0	NA	NA	NA	NA	NA	0	NA	NA	NA	NA	NA
Ec-16_004670	26.2232	21.6063	63.2737	80.8336	54.4827	42.5938	4847.52	-0.446389	0.301368	-1.48121	0.138551	0.245314	4847.52	-0.326353	0.301399	-1.0828	0.278899	0.412529
Ec-16_004680	0	0	0	0	0	0	0	NA	NA	NA	NA	NA	0	NA	NA	NA	NA	NA
Ec-16_004690	5.50572	6.99284	25.7473	17.0968	36.1997	19.018	443.878	-0.420647	0.356031	-1.18149	0.237408	0.369672	443.878	-1.34187	0.352897	-3.80244	0.00014328	0.000755629
Ec-16_004700	6.85583	7.37002	16.7576	19.8742	22.561	14.1096	408.424	-0.347707	0.261835	-1.32796	0.184191	0.304601	408.424	-0.614897	0.26	-2.36499	0.0180304	0.0459448
Ec-16_004710	5.72491	5.31019	8.64066	11.2439	7.05024	7.56531	1588.93	0.256973	0.379413	0.67729	0.498222	0.639887	1588.93	0.592817	0.379391	1.56255	0.118158	0.21158
Ec-16_004720	9.66216	10.5771	6.09009	9.38278	12.3978	8.73502	253.675	1.24654	0.262041	4.75703	1.96462e-06	1.87919e-05	253.675	0.785997	0.256787	3.0609	0.00220676	0.00783766
Ec-16_004730	23.6352	24.1838	23.5382	26.1871	18.1744	27.7876	567.375	1.06538	0.465701	2.28768	0.0221562	0.0563464	567.375	1.36629	0.465285	2.93646	0.00331981	0.0110302
Ec-16_004740	41.9572	41.0787	114.52	288.69	122.441	109.832	7603.38	-1.5938	0.244247	-6.52536	6.78398e-11	1.91819e-09	7603.38	-0.574576	0.244354	-2.35141	0.0187025	0.0473331
Ec-16_004750	2.62502	2.35981	4.85157	2.25253	2.92459	4.52529	579.338	1.4282	0.418344	3.41394	0.000640311	0.00286123	579.338	0.691459	0.416177	1.66145	0.0966226	0.180752
Ec-16_004760	3.55265	1.5475	14.4147	1.05094	1.12527	2.94773	58.6884	2.98592	1.00626	2.96735	0.00300381	0.0106022	58.6884	1.41644	0.991362	1.42879	0.153066	0.259303
Ec-16_004770	5.31348	3.86939	6.45866	11.9125	10.7709	5.69032	295.356	-0.0162623	0.357557	-0.0454818	0.963723	0.988587	295.356	-0.468664	0.357186	-1.3121	0.189486	0.306366
Ec-16_004780	8.21738	4.73665	10.6174	13.5929	9.5312	11.5838	201.471	0.454723	0.259933	1.74939	0.080224	0.158826	201.471	-0.00165656	0.261278	-0.00634022	0.994941	1
Ec-16_004790	20.35	20.5808	89.9394	12.2308	12.3597	34.8673	1535.46	1.92705	0.544281	3.54054	0.000399304	0.00191682	1535.46	1.73538	0.543632	3.19219	0.001412	0.00538147
Ec-16_004800	3.69212	2.99951	5.10043	6.3626	4.83566	13.8468	744.736	0.421136	0.381522	1.10383	0.269666	0.407249	744.736	0.311372	0.381306	0.816593	0.414161	0.552974
Ec-16_004810	0	0	0	0	0	0	0	NA	NA	NA	NA	NA	0	NA	NA	NA	NA	NA
Ec-16_004820	12.9345	12.8114	22.7485	25.8515	20.6415	31.4828	536.76	0.198263	0.214389	0.924783	0.355079	0.500224	536.76	0.296603	0.213441	1.38962	0.164643	0.274307
Ec-16_004830	11.4714	11.3507	27.3099	29.8126	29.7831	34.8844	396.139	-0.197379	0.262583	-0.75168	0.452243	0.596729	396.139	-0.391815	0.261103	-1.50061	0.133456	0.233162
Ec-16_004840	1366.03	1164.02	1603.35	1611.48	2022.37	2135.99	38313.7	0.944725	0.465022	2.03157	0.0421973	0.0953441	38313.7	0.149799	0.465007	0.322143	0.747344	0.837734
Ec-16_004850	6.9951	7.41031	15.8417	19.2334	14.6805	19.6137	1446.02	-0.257667	0.165521	-1.5567	0.119541	0.218093	1446.02	0.0290705	0.165096	0.176082	0.86023	0.918797
Ec-16_004860	2884.89	2676.66	5278.56	3993.34	5265.56	5690.75	43049.4	0.715309	0.177056	4.04002	5.34469e-05	0.000340199	43049.4	0.0172249	0.177018	0.0973057	0.922484	0.959812
Ec-16_004870	15.027	13.5768	22.2584	32.5972	18.2127	31.0046	869.906	0.0725134	0.170784	0.42459	0.671136	0.784562	869.906	0.574249	0.171157	3.3551	0.000793374	0.0033064
Ec-16_004880	18.7748	21.7234	23.644	19.2988	25.5277	6.22711	813.149	1.15695	0.623582	1.85533	0.0635487	0.133034	813.149	0.750942	0.622934	1.20549	0.228013	0.354133
Ec-16_004890	1.51812	1.63572	8.67806	5.81396	4.30741	7.16959	252.137	-0.740208	0.201512	-3.67327	0.000239464	0.00123032	252.137	-0.397529	0.199607	-1.99156	0.0464198	0.100081
Ec-16_004900	13.0931	11.9274	8.61354	12.0239	10.0923	21.1768	87.6088	1.30998	0.251361	5.21154	1.8728e-07	2.30845e-06	87.6088	1.24018	0.244461	5.07311	3.91362e-07	4.46789e-06
Ec-16_004910	3.94931	4.18533	10.4486	17.0372	12.4113	11.5297	242.211	-0.94557	0.406905	-2.32381	0.0201356	0.05203	242.211	-0.537698	0.406412	-1.32304	0.185823	0.301872
Ec-16_004920	8.04734	12.0387	208.055	102.815	64.0765	251.415	935.952	-2.42837	0.522548	-4.64717	3.36513e-06	3.02356e-05	935.952	-1.39021	0.521716	-2.66468	0.00770613	0.0225276
Ec-16_004930	41.7246	42.8629	79.4081	75.0899	99.039	95.6167	3788.75	0.352736	0.198394	1.77796	0.0754104	0.151471	3788.75	-0.214662	0.197993	-1.08419	0.27828	0.41182
Ec-16_004940	8.18531	9.38714	10.5416	10.079	12.593	8.01868	2013.54	0.908637	0.172278	5.27426	1.33293e-07	1.70711e-06	2013.54	0.590365	0.171195	3.44849	0.000563722	0.0024702
Ec-16_004950	11.438	12.3145	29.2555	61.0743	17.4312	60.8067	460.778	-1.20608	0.407979	-2.95622	0.00311431	0.0109357	460.778	0.488521	0.410257	1.19077	0.233745	0.360481
Ec-16_004960	153.471	200.662	88.5292	184.811	134.465	293.122	3248.09	0.924218	0.289072	3.19719	0.00138774	0.00555064	3248.09	1.58779	0.288934	5.49533	3.89972e-08	5.88085e-07
Ec-16_004970	5.09314	3.62801	0.0570787	18.5146	4.91083	6.44358	111.695	-0.641121	0.480492	-1.3343	0.182105	0.302024	111.695	0.552721	0.486144	1.13695	0.25556	0.385389
Ec-16_004980	0.685712	0.416	0.384	1.82636	0.637269	0.640419	116.187	-0.242341	0.314545	-0.77045	0.441033	0.585862	116.187	0.368653	0.323369	1.14004	0.25427	0.383825
Ec-16_004985	0	0	0	0	0	0	0	NA	NA	NA	NA	NA	0	NA	NA	NA	NA	NA
Ec-16_004990	3.06589	2.93032	6.03074	8.78411	10.4309	8.27052	496.478	-0.310519	0.246397	-1.26024	0.207583	0.333848	496.478	-0.831553	0.244818	-3.39662	0.000682242	0.00290439
Ec-16_005000	2.47768	2.9358	0	12.6762	0.185493	6.32829	4.96972	-1.15141	0.9796	-1.17539	0.239837	0.372457	4.96972	4.77243	1.4855	3.21268	0.00131502	0.00506606
Ec-16_005010	2.82776	2.68126	0.465188	6.77255	2.68606	2.49773	487.884	-0.0246399	0.353246	-0.0697528	0.94439	0.976596	487.884	0.999502	0.354154	2.82222	0.00476917	0.0150313
Ec-16_005020	14.7849	15.1623	14.041	31.7466	40.4745	26.2791	393.876	0.127446	0.269934	0.472136	0.63683	0.757417	393.876	-0.417667	0.267969	-1.55864	0.119081	0.212869
Ec-16_005030	5.97053	4.03902	21.9419	40.8069	17.5914	15.1975	133.144	-1.56169	0.302379	-5.16469	2.40841e-07	2.88166e-06	133.144	-1.12191	0.313018	-3.58419	0.000338129	0.00158898
Ec-16_005040	0.12795	0	0	0	0	0	0.290033	-0.19703	6.71135	-0.0293578	0.976579	0.995256	0.290033	0	6.71522	0	1	1
Ec-16_005050	7.49005	10.3622	27.1754	15.7804	6.98532	21.5469	793.533	0.110307	0.310372	0.355402	0.722289	0.822444	793.533	1.57194	0.310858	5.05678	4.26405e-07	4.8097e-06
Ec-16_005060	3.21326	3.23529	16.2646	14.3548	7.87003	10.5671	1132.61	-0.98391	0.257241	-3.82486	0.000130847	0.000737952	1132.61	-0.278109	0.257488	-1.08009	0.280104	0.413463
Ec-16_005070	2.97763	2.52768	3.84098	6.17501	7.44287	5.16992	195.391	0.120689	0.255996	0.47145	0.63732	0.757731	195.391	-0.55167	0.252378	-2.18589	0.0288239	0.0676776
Ec-16_005080	4.62636	2.75482	4.9189	6.2288	7.9582	3.5281	329.1	0.763677	0.280959	2.71811	0.00656557	0.0203862	329.1	-0.530374	0.279193	-1.89967	0.0574765	0.118998
Ec-16_005090	4.13284	2.89789	0.227016	17.3414	3.64617	8.80748	292.139	-0.841108	0.531593	-1.58224	0.113594	0.209758	292.139	0.649717	0.534928	1.21459	0.224523	0.350065
Ec-16_005100	6.15205	7.91847	2.2564	3.8502	1.44959	5.00208	243.461	1.89674	0.27022	7.01926	2.2305e-12	8.40907e-11	243.461	3.4666	0.275526	12.5817	2.66133e-36	2.2274e-33
Ec-16_005110	1.97306	1.58058	10.1986	5.58209	9.74373	3.68087	579.741	-0.32847	0.306	-1.07343	0.283077	0.422961	579.741	-1.60215	0.304779	-5.25675	1.46625e-07	1.88362e-06
Ec-16_005120	3.47104	3.47677	24.2093	18.2182	13.3327	10.3713	779.531	-1.19849	0.314449	-3.81138	0.000138191	0.000772603	779.531	-0.905061	0.314331	-2.87933	0.00398523	0.0128956
Ec-16_005130	13.3588	13.6238	33.5928	27.7014	27.9546	30.8123	1004.18	0.133641	0.20522	0.651207	0.514913	0.655646	1004.18	-0.0359738	0.204179	-0.176188	0.860146	0.918797
Ec-16_005140	2.53188	2.34207	1.19035	10.7769	2.33318	5.77635	575.974	-0.866214	0.300192	-2.88553	0.00390756	0.0132514	575.974	1.00815	0.3029	3.32832	0.000873715	0.0035934
Ec-16_005150	3.99968	4.4553	11.3077	15.3472	6.57756	19.5126	280.11	-0.726479	0.422798	-1.71827	0.0857481	0.167829	280.11	0.404693	0.423777	0.954968	0.339594	0.477445
Ec-16_005160	29.4034	35.0106	35.1741	69.3065	55.7773	83.905	8913.47	-0.0206855	0.230531	-0.0897297	0.928502	0.965894	8913.47	0.334875	0.23045	1.45314	0.146186	0.250282
Ec-16_005180	0.817927	0.653274	9.44672	4.02736	1.19651	3.66475	188.371	-1.05262	0.611093	-1.72252	0.0849748	0.166537	188.371	0.120207	0.616789	0.194892	0.845477	0.908373
Ec-16_005190	56.7589	60.2443	86.0642	64.8552	114.74	118.618	2044	1.00633	0.222883	4.51505	6.33012e-06	5.29534e-05	2044	0.066397	0.221949	0.299154	0.764823	0.850882
Ec-16_005200	5.13065	5.24029	20.9538	8.70268	12.5785	13.2312	271.748	0.444702	0.45521	0.976917	0.32861	0.472954	271.748	-0.295069	0.452241	-0.65246	0.514104	0.648644
Ec-16_005210	7.1799	7.96715	12.6524	14.3561	13.792	20.7355	418.937	0.203342	0.236765	0.858836	0.390431	0.535998	418.937	0.198566	0.234766	0.845807	0.39766	0.536633
Ec-17_000010	43.2561	50.3035	13.3944	63.3758	67.2019	124.73	2535.11	0.695022	0.481978	1.44202	0.149296	0.25924	2535.11	0.574708	0.48174	1.19298	0.232876	0.359571
Ec-17_000020	1.46204	2.47115	2.10388	3.52216	5.53118	1.95519	152.249	-0.0580002	0.388463	-0.149307	0.881312	0.936715	152.249	-0.139908	0.378782	-0.369362	0.711858	0.811482
Ec-17_000030	19.2813	13.9588	33.4468	43.24	35.3912	20.8071	1166.45	-0.0211346	0.418847	-0.0504591	0.959757	0.985968	1166.45	-0.329536	0.418845	-0.786772	0.431415	0.569695
Ec-17_000040	3.00563	3.61126	5.41678	9.76548	5.88089	7.53833	250.401	-0.507985	0.235902	-2.15337	0.0312895	0.0748008	250.401	0.283669	0.235232	1.20591	0.227852	0.353936
Ec-17_000045	17.1407	27.1926	4.67563	1.06691	1.08594	0.41494	314.592	5.20029	0.33178	15.6739	2.28153e-55	6.3651e-52	314.592	5.60216	0.301832	18.5605	6.70577e-77	5.6124e-73
Ec-17_000050	0.0821103	0.109051	0.053662	0.0359776	0.0677918	0.079027	15.2727	2.38121	0.999144	2.38325	0.0171606	0.0454871	15.2727	1.6314	0.860599	1.89565	0.0580061	0.119871
Ec-17_000060	8.4042	11.1988	1.27336	0.140638	0.078295	0.535779	78.6563	7.27868	0.87649	8.30435	1.00369e-16	7.85085e-15	78.6563	8.46042	0.874004	9.68007	3.6647e-22	8.89036e-20
Ec-17_000080	15.9623	8.05989	1.51164	12.9916	16.8906	15.1863	1334.64	1.52646	0.438156	3.48383	0.000494297	0.00229135	1334.64	-0.0614683	0.437813	-0.140399	0.888345	0.938289
Ec-17_000100	0	0	1.25228	14.6212	9.05358	3.66524	36.2498	-10.7864	1.63013	-6.61687	3.66884e-11	1.10256e-09	36.2498	-10.1681	1.62991	-6.23847	4.4188e-10	1.11563e-08
Ec-17_000110	0	0	0.238055	5.87912	4.87293	1.69773	25.1068	-10.1016	1.64591	-6.1374	8.3881e-10	1.84748e-08	25.1068	-9.90929	1.64479	-6.02467	1.69459e-09	3.67431e-08
Ec-17_000120	5.1471	2.93948	0.431291	3.2561	1.98368	0.65908	90.0591	1.93665	0.664042	2.91646	0.00354023	0.0121984	90.0591	1.55597	0.664005	2.34331	0.0191133	0.0481617
Ec-17_000125	0.123904	0.078902	0.792678	1.18586	0.89496	0.17893	34.7628	-2.13285	0.672046	-3.17367	0.00150526	0.00595382	34.7628	-2.52334	0.68799	-3.66769	0.000244748	0.00120071
Ec-17_000130	0.166089	0.165717	0.685495	0.316276	0.595106	0.435161	34.885	0.262249	0.482091	0.543981	0.586454	0.716498	34.885	-0.859103	0.45155	-1.90256	0.0570976	0.118345
Ec-17_000140	4.41562	4.2366	3.71809	10.6863	3.79354	14.5279	242.914	-0.0717986	0.444935	-0.161369	0.871803	0.929971	242.914	1.10727	0.447307	2.47542	0.0133081	0.0356874
Ec-17_000150	14.7673	16.9576	4.43046	16.949	6.12168	37.3468	40.8039	1.01426	0.525892	1.92864	0.0537753	0.116148	40.8039	2.43287	0.537555	4.52581	6.01648e-06	4.81865e-05
Ec-17_000160	6.99406	9.6965	6.73733	12.7883	13.5334	24.988	535.435	0.32406	0.222631	1.45559	0.145507	0.254295	535.435	0.510957	0.220153	2.32092	0.0202913	0.0505741
Ec-17_000170	6.52639	8.71832	6.31078	16.0864	25.6455	27.191	531.853	-0.100022	0.231741	-0.43161	0.666025	0.780222	531.853	-0.551008	0.22874	-2.40888	0.0160015	0.0416757
Ec-17_000180	2.59044	2.55144	79.3796	34.028	23.6641	66.1917	971.194	-2.51241	0.322961	-7.77931	7.29228e-15	4.19469e-13	971.194	-2.19991	0.323292	-6.80471	1.01252e-11	3.74968e-10
Ec-17_000190	25.6883	29.5101	51.6058	26.0507	45.2097	88.287	2674.69	1.168	0.310494	3.76176	0.000168725	0.00091401	2674.69	0.40102	0.309843	1.29427	0.195574	0.314169
Ec-17_000200	7.23273	4.61311	5.01324	0.678391	1.20503	0.567898	468.146	4.57418	0.45313	10.0946	5.83606e-24	1.60147e-21	468.146	2.94142	0.435623	6.75221	1.45612e-11	5.17495e-10
Ec-17_000210	0	0	0	0	0	0	0	NA	NA	NA	NA	NA	0	NA	NA	NA	NA	NA
Ec-17_000220	20.2992	15.2294	27.0336	26.0293	9.99552	20.8536	1614.97	0.802003	0.378082	2.12124	0.0339017	0.0797022	1614.97	1.58975	0.378644	4.19854	2.68636e-05	0.000176065
Ec-17_000230	2.11798	2.1771	3.56058	8.70865	3.84273	10.9673	293.823	-0.832712	0.372125	-2.23772	0.0252393	0.0626825	293.823	0.148916	0.373582	0.398617	0.690176	0.794994
Ec-17_000240	4.61981	5.46178	2.88406	6.49402	3.04166	7.5973	60.2923	0.701739	0.467727	1.50032	0.133532	0.238192	60.2923	1.80414	0.469971	3.83884	0.000123619	0.000664271
Ec-17_000250	0.589738	0.587887	0.609553	2.02952	1.52939	3.09615	34.7062	-0.587729	0.355222	-1.65454	0.0980179	0.186508	34.7062	-0.339426	0.351323	-0.966137	0.333976	0.471845
Ec-17_000260	0.101817	0.152953	0.283851	1.4622	2.24664	0.683345	19.6509	-2.60034	0.825954	-3.14829	0.00164231	0.00639018	19.6509	-2.85866	0.798673	-3.57926	0.000344571	0.00161608
Ec-17_000270	6.69981	7.57085	12.9175	21.3585	21.7986	18.3137	607.822	-0.485343	0.289415	-1.67698	0.0935467	0.179614	607.822	-0.498402	0.288327	-1.7286	0.0838808	0.161732
Ec-17_000280	11.438	11.9312	18.929	26.5531	11.4817	16.0987	130.621	-0.00821751	0.351629	-0.0233698	0.981355	0.998046	130.621	1.06493	0.354372	3.00513	0.00265469	0.00913588
Ec-17_000290	6.24825	6.04458	7.58354	8.31865	3.44622	5.81902	86.1805	0.762884	0.567529	1.34422	0.178877	0.29817	86.1805	1.75807	0.570737	3.08035	0.00206757	0.00742045
Ec-17_000300	2.10733	1.59084	0.446429	6.60663	1.67048	2.24884	178.698	-0.459446	0.437984	-1.049	0.294178	0.43508	178.698	0.929424	0.442893	2.09853	0.0358583	0.0809789
Ec-17_000310	2.4183	2.39757	4.59101	9.04337	6.05425	9.75508	400.543	-0.704024	0.193676	-3.63506	0.000277914	0.00140079	400.543	-0.344176	0.193367	-1.77991	0.0750911	0.147737
Ec-17_000320	3.55962	3.52899	10.5547	10.9883	18.8008	11.7667	450.253	-0.421167	0.362366	-1.16227	0.245127	0.378697	450.253	-1.39075	0.360529	-3.85754	0.000114535	0.000621862
Ec-17_000330	54.8294	44.7604	113.204	211.451	56.3562	77.6681	22840.2	-0.74242	0.253503	-2.92864	0.00340448	0.0118109	22840.2	0.665875	0.253603	2.62566	0.00864823	0.0248221
Ec-17_000340	0.613534	0.600681	0.621867	1.14149	1.50979	0.398747	72.6687	0.3256	0.484511	0.672017	0.501573	0.643309	72.6687	-0.31286	0.474595	-0.659215	0.509758	0.644279
Ec-17_000350	8.63604	11.0795	16.4192	22.8414	35.5107	26.2248	519.16	-0.204071	0.374429	-0.545018	0.585741	0.715979	519.16	-0.657581	0.372624	-1.76473	0.0776095	0.1518
Ec-17_000360	2.81759	2.63972	7.05121	6.36176	10.8234	4.24997	488.358	0.00253424	0.416839	0.00607965	0.995149	1	488.358	-1.00357	0.41523	-2.41689	0.0156537	0.0409162
Ec-17_000370	1.30339	1.18403	4.32916	3.24254	2.54023	3.92128	174.382	-0.128858	0.26191	-0.491994	0.622724	0.745514	174.382	-0.0764991	0.26033	-0.293854	0.76887	0.854249
Ec-17_000380	3.6657	5.51401	10.7878	9.40246	13.0303	11.5143	391.472	-0.158282	0.291847	-0.542345	0.587581	0.717337	391.472	-0.252529	0.288578	-0.875083	0.381529	0.519897
Ec-17_000390	0	0	0	0	0	0	0	NA	NA	NA	NA	NA	0	NA	NA	NA	NA	NA
Ec-17_000400	6.88354	7.94208	8.56877	17.5054	13.7257	14.2589	978.223	-0.153506	0.296833	-0.517146	0.605054	0.732004	978.223	0.214657	0.296371	0.724285	0.468891	0.605978
Ec-17_000410	33.5001	32.1177	74.0138	68.961	120.516	31.1323	2853.55	0.134207	0.340008	0.394718	0.693051	0.801162	2853.55	-0.885654	0.339599	-2.60794	0.00910898	0.0259312
Ec-17_000420	60.5904	54.8393	132.417	104.199	88.5678	64.7023	167.152	0.362304	0.420535	0.861531	0.388946	0.534705	167.152	0.338825	0.419342	0.807992	0.419095	0.557695
Ec-17_000430	20.9673	23.7538	106.776	52.034	67.8942	81.9492	2820.31	-0.105201	0.219617	-0.479022	0.631923	0.753189	2820.31	-0.514557	0.219057	-2.34896	0.0188258	0.0475731
Ec-17_000440	4.53557	4.11736	5.12389	12.0717	8.57687	9.29357	518.417	-0.190812	0.331953	-0.574815	0.565416	0.698675	518.417	-0.056117	0.331756	-0.169151	0.865678	0.922614
Ec-17_000450	2.22034	2.22745	3.81837	5.07732	6.14724	7.28794	259.768	0.028442	0.220268	0.129125	0.897259	0.946971	259.768	-0.468923	0.215562	-2.17535	0.0296042	0.0691522
Ec-17_000460	1.31004	2.01777	5.34415	2.06527	3.6275	13.5163	292.845	0.549273	0.514265	1.06807	0.285487	0.426029	292.845	0.173083	0.50889	0.340119	0.733767	0.828166
Ec-17_000470	0	0	0	0	0	0	0	NA	NA	NA	NA	NA	0	NA	NA	NA	NA	NA
Ec-17_000480	9.62963	9.81714	71.7045	86.4907	43.8372	70.5993	1742.21	-1.98819	0.29575	-6.72254	1.78582e-11	5.70476e-10	1742.21	-1.14775	0.295968	-3.87794	0.000105343	0.000579666
Ec-17_000490	0	0	0	0	0	0	0	NA	NA	NA	NA	NA	0	NA	NA	NA	NA	NA
Ec-17_000500	7.91244	6.68575	11.1537	14.9309	8.90371	12.8965	836.565	0.307323	0.307154	1.00055	0.317044	0.459887	836.565	0.597467	0.307287	1.94433	0.0518557	0.109574
Ec-17_000510	5.57324	6.44458	13.464	28.153	18.2996	18.6806	1620.09	-1.13227	0.401955	-2.8169	0.00484893	0.0159181	1620.09	-0.481352	0.401869	-1.19778	0.231002	0.357226
Ec-17_000520	0	0	0	0	0	0	0	NA	NA	NA	NA	NA	0	NA	NA	NA	NA	NA
Ec-17_000530	15.221	19.1567	18.6309	27.0813	53.6176	21.5332	1428.6	0.346792	0.267917	1.2944	0.195527	0.318802	1428.6	-0.467875	0.266675	-1.75447	0.0793497	0.154518
Ec-17_000540	0.755857	0.861635	0.0368138	4.41937	3.08559	1.7204	223.91	-1.36852	0.481434	-2.84259	0.00447493	0.0148918	223.91	-0.83025	0.480648	-1.72736	0.0841037	0.162097
Ec-17_000550	5.10142	5.58826	6.28962	14.273	9.53047	11.2926	813.666	-0.27519	0.280234	-0.981999	0.3261	0.47036	813.666	0.244094	0.28004	0.87164	0.383405	0.522028
Ec-17_000560	0.900782	1.17176	10.7418	9.25109	8.94987	9.61636	495.558	-2.14943	0.259159	-8.29386	1.0963e-16	8.49014e-15	495.558	-1.91242	0.256747	-7.44868	9.42819e-14	5.29592e-12
Ec-17_000570	26.4086	27.6069	26.8857	42.6951	68.806	50.3488	2918.46	0.492015	0.262287	1.87587	0.0606737	0.128163	2918.46	-0.300454	0.26177	-1.14778	0.251061	0.380453
Ec-17_000580	120.805	219.113	163.428	24.702	70.0162	92.942	7969.88	3.50084	0.645283	5.42529	5.78606e-08	8.18328e-07	7969.88	2.62653	0.64485	4.07309	4.63934e-05	0.000285301
Ec-17_000590	1.30543	2.04731	0.620029	0.0452908	0.267361	0.280179	86.2672	6.10142	0.907173	6.72575	1.74685e-11	5.60163e-10	86.2672	4.01974	0.749539	5.36296	8.18705e-08	1.13072e-06
Ec-17_000600	0.875356	0.729688	0.043653	1.40721	2.06624	1.48744	22.0286	0.564503	0.814971	0.692667	0.488519	0.630862	22.0286	-0.480132	0.803397	-0.597627	0.550089	0.679252
Ec-17_000610	0.3632	0.243009	0.0741706	0.763593	0.811754	0.608328	65.4652	0.182577	0.515077	0.354465	0.72299	0.822995	65.4652	-0.721274	0.512844	-1.40642	0.159599	0.267903
Ec-17_000620	2.62277	2.00061	0.215417	5.59811	5.16235	5.28197	26.2331	0.162012	0.675551	0.239822	0.810468	0.887275	26.2331	-0.371656	0.671978	-0.553078	0.58021	0.70434
Ec-17_000630	2.09532	1.81618	4.15765	6.81986	6.20542	5.88967	140.033	-0.474564	0.311681	-1.52259	0.12786	0.229736	140.033	-0.763828	0.309703	-2.46632	0.0136508	0.0364206
Ec-17_000640	1.01993	1.29476	3.02652	4.0308	11.8977	5.26426	351.373	-0.783294	0.379387	-2.06463	0.0389579	0.0893923	351.373	-2.16362	0.375115	-5.7679	8.02676e-09	1.46362e-07
Ec-17_000650	0	0	0	0	0	0	0	NA	NA	NA	NA	NA	0	NA	NA	NA	NA	NA
Ec-17_000660	1.34209	1.61609	7.32817	5.42082	4.6792	9.02383	347.354	-0.803485	0.243194	-3.30389	0.000953538	0.00402453	347.354	-0.522954	0.240903	-2.17081	0.0299457	0.0698427
Ec-17_000670	52.2236	65.9892	71.1751	138.848	80.7633	109.891	2627.76	-0.213735	0.207464	-1.03023	0.302903	0.444763	2627.76	0.695821	0.207394	3.35506	0.000793465	0.0033064
Ec-17_000680	1062.25	1058.06	1285.99	1345.31	2418.07	1409.34	68838.1	0.84143	0.266533	3.15694	0.00159433	0.00624122	68838.1	-0.212064	0.266512	-0.795701	0.426206	0.564642
Ec-17_000690	1.04281	0.938836	2.6198	5.37356	2.60331	2.46232	532.272	-1.17138	0.30885	-3.79273	0.000149002	0.000824238	532.272	-0.454926	0.310065	-1.4672	0.142323	0.245147
Ec-17_000700	0	0	0	0	0	0	0	NA	NA	NA	NA	NA	0	NA	NA	NA	NA	NA
Ec-17_000710	10.7792	12.0652	32.4085	36.5658	47.0138	6.28161	54.7623	-0.534814	0.609971	-0.876786	0.380603	0.526131	54.7623	-0.937786	0.601148	-1.55999	0.118762	0.212456
Ec-17_000720	0.392012	0.3234	0.0677754	2.24429	0.393044	1.63497	35.451	-1.27325	0.695912	-1.82961	0.0673077	0.139121	35.451	0.626186	0.715184	0.87556	0.381269	0.519755
Ec-17_000730	1.56588	1.62742	7.03124	5.19172	9.5875	7.34858	368.386	-0.51618	0.238033	-2.16852	0.0301189	0.0725334	368.386	-1.53411	0.233867	-6.55974	5.39019e-11	1.66163e-09
Ec-17_000750	8.55659	9.65675	14.9884	15.957	18.7115	18.7328	834.62	0.293669	0.193099	1.52083	0.128304	0.230363	834.62	0.0363288	0.191409	0.189796	0.849469	0.910849
Ec-17_000760	2.14859	2.37904	5.48267	6.86842	9.39274	5.38478	192.666	-0.495736	0.249189	-1.98939	0.0466577	0.10354	192.666	-0.957287	0.243248	-3.93544	8.3046e-05	0.000473308
Ec-17_000770	0.951252	0.912779	1.96679	2.59745	1.73061	3.792	52.3045	-0.247609	0.376678	-0.65735	0.510956	0.651698	52.3045	0.0453148	0.374868	0.120882	0.903785	0.94845
Ec-17_000775	1.39997	1.83878	0.365452	0.710138	0.954831	1.56796	56.6309	2.18597	0.381169	5.73492	9.75599e-09	1.68878e-07	56.6309	1.94995	0.354149	5.50601	3.67051e-08	5.59019e-07
Ec-17_000780	0	0	0	0	0	0	0	NA	NA	NA	NA	NA	0	NA	NA	NA	NA	NA
Ec-17_000785	2.46088	3.32457	1.7198	1.70637	2.87021	11.6388	88.4934	1.75334	0.415488	4.21994	2.44364e-05	0.000173764	88.4934	1.22031	0.390922	3.12163	0.00179856	0.00659498
Ec-17_000790	0	0	0	0	0	0	0	NA	NA	NA	NA	NA	0	NA	NA	NA	NA	NA
Ec-17_000800	3.16715	1.96075	11.7533	8.61179	26.3595	18.2127	435.861	-0.244436	0.269941	-0.905516	0.365192	0.510476	435.861	-2.74275	0.26811	-10.23	1.45572e-24	4.51246e-22
Ec-17_000810	4.15262	2.86072	10.4603	2.53223	17.877	36.5063	331.12	1.94093	0.400646	4.8445	1.26933e-06	1.2685e-05	331.12	-1.65035	0.386907	-4.2655	1.99458e-05	0.000136108
Ec-17_000820	8.45977	11.3901	33.9289	42.394	11.3308	39.6659	4514.19	-1.10093	0.360381	-3.05491	0.00225128	0.00830965	4514.19	1.01322	0.360627	2.80961	0.00496021	0.0155194
Ec-17_000830	0	0	0	0	0	0	0	NA	NA	NA	NA	NA	0	NA	NA	NA	NA	NA
Ec-17_000840	3.18532	2.75233	9.82966	11.6079	2.81937	9.31448	1706.08	-0.630554	0.510209	-1.23587	0.216506	0.344692	1706.08	0.985035	0.510759	1.92857	0.0537842	0.112819
Ec-17_000850	0	0	0	0	0	0	0	NA	NA	NA	NA	NA	0	NA	NA	NA	NA	NA
Ec-17_000860	0	0	0	0	0	0	0	NA	NA	NA	NA	NA	0	NA	NA	NA	NA	NA
Ec-17_000870	0.995217	0.920438	1.53088	1.71817	1.81897	2.43393	127.844	0.423824	0.287619	1.47356	0.1406	0.247789	127.844	0.0204843	0.282452	0.0725232	0.942186	0.971136
Ec-17_000875	18.1415	25.542	9.49212	76.4681	45.7231	83.1821	456.176	-0.847346	0.532784	-1.59041	0.111742	0.206954	456.176	0.146871	0.53252	0.275804	0.782698	0.864791
Ec-17_000880	40.0949	44.3442	18.6035	59.5791	18.7155	111.442	2333.5	0.651797	0.678495	0.960652	0.336727	0.481554	2333.5	2.2392	0.678761	3.29895	0.000970457	0.00393329
Ec-17_000890	2.7863	2.8914	11.0082	9.64209	8.28554	12.5871	993.522	-0.600259	0.236784	-2.53505	0.0112433	0.0320343	993.522	-0.513481	0.236223	-2.17371	0.0297268	0.0693998
Ec-17_000900	1.78981	2.10176	0.6147	2.18185	3.21756	2.53124	1928.7	0.918364	0.330062	2.78239	0.00539594	0.0173631	1928.7	0.406389	0.329189	1.23452	0.217011	0.340285
Ec-17_000910	0.938544	0.884776	2.00077	3.26761	4.19743	3.13029	101.439	-0.588678	0.300433	-1.95943	0.050062	0.109498	101.439	-1.21545	0.293963	-4.13468	3.55444e-05	0.000224435
Ec-17_000920	14.3974	13.2592	30.711	32.3237	36.6921	40.9799	729.49	0.0298071	0.213762	0.139441	0.889102	0.941771	729.49	-0.469045	0.212642	-2.20579	0.0273984	0.0648294
Ec-17_000930	2.24853	2.08987	10.8935	5.49059	2.27462	5.11679	1083.29	-0.0679893	0.278219	-0.244373	0.806942	0.884629	1083.29	0.88909	0.279035	3.1863	0.00144107	0.00547358
Ec-17_000940	0.2345	0.321537	3.10244	179.093	265.148	322.146	4476.83	-8.37057	0.842918	-9.93047	3.06806e-23	7.78126e-21	4476.83	-8.69344	0.840893	-10.3383	4.72682e-25	1.58244e-22
Ec-17_000950	16.881	21.4568	18.5529	26.9659	25.9719	25.9566	914.361	0.51982	0.298051	1.74406	0.0811478	0.160404	914.361	0.725424	0.297213	2.44076	0.0146564	0.0386901
Ec-17_000955	0	0	0	0	0	0	0	NA	NA	NA	NA	NA	0	NA	NA	NA	NA	NA
Ec-17_000960	4.23997	5.03437	2.71951	4.72545	1.56099	5.74481	212.165	1.04695	0.532442	1.96632	0.0492614	0.108029	212.165	2.64248	0.53565	4.93322	8.08848e-07	8.39907e-06
Ec-17_000970	89.5481	104.844	79.4037	196.342	99.7911	498.537	18571.9	0.0774167	0.599794	0.129072	0.897301	0.946971	18571.9	1.075	0.599799	1.79228	0.0730888	0.144665
Ec-17_000980	0.752069	0.929315	1.81312	1.90786	1.83743	2.31428	253.512	-0.125462	0.354946	-0.353468	0.723738	0.823509	253.512	0.0253441	0.35277	0.071843	0.942727	0.971454
Ec-17_000990	0	0	0	0	0	0	0	NA	NA	NA	NA	NA	0	NA	NA	NA	NA	NA
Ec-17_001000	0	0	0	0	0	0	0	NA	NA	NA	NA	NA	0	NA	NA	NA	NA	NA
Ec-17_001010	0	0	0	0	0	0	0	NA	NA	NA	NA	NA	0	NA	NA	NA	NA	NA
Ec-17_001030	0	0	0	0	0	0	0	NA	NA	NA	NA	NA	0	NA	NA	NA	NA	NA
Ec-17_001040	6.58284	6.56236	17.37	13.5653	27.856	19.7037	912.213	0.148398	0.198362	0.748118	0.454389	0.598821	912.213	-1.08407	0.196145	-5.5269	3.2594e-08	5.02849e-07
Ec-17_001050	6.18689	7.34472	14.974	61.2607	16.3339	48.9538	2942.46	-2.10101	0.255196	-8.23291	1.8272e-16	1.31834e-14	2942.46	-0.152238	0.255662	-0.595467	0.551531	0.680181
Ec-17_001060	0	0	0	0	0	0	0	NA	NA	NA	NA	NA	0	NA	NA	NA	NA	NA
Ec-17_001070	31.4089	39.3003	350.859	265.061	187.531	191.385	14674.4	-1.854	0.919345	-2.01665	0.0437317	0.0982979	14674.4	-1.25578	0.919335	-1.36596	0.171952	0.283464
Ec-17_001090	8.68662	11.0695	21.5765	20.0932	38.1234	24.25	1954.62	-0.00806205	0.191389	-0.0421239	0.9664	0.989998	1954.62	-0.768375	0.190167	-4.04053	5.33295e-05	0.000321688
Ec-17_001100	26.9215	23.434	34.9413	54.2401	43.1461	36.3548	466.861	0.188303	0.290347	0.648544	0.516633	0.657066	466.861	0.112965	0.289924	0.389637	0.696805	0.799683
Ec-17_001110	5.56267	7.7948	17.2495	13.1957	24.0843	16.4529	642.706	-0.0312235	0.236677	-0.131925	0.895044	0.946008	642.706	-0.604644	0.233739	-2.58683	0.00968623	0.0272959
Ec-17_001120	2.69205	3.15828	5.57815	5.46909	8.60927	6.02049	262.588	0.21225	0.383135	0.553984	0.57959	0.711012	262.588	-0.424468	0.379746	-1.11777	0.263667	0.394381
Ec-17_001130	1.43375	1.19188	0.0901548	6.10718	1.92277	2.6038	287.186	-0.872055	0.392867	-2.21972	0.0264379	0.0650323	287.186	0.334956	0.39539	0.847155	0.396909	0.535985
Ec-17_001140	9.68285	9.51309	43.7564	10.3016	9.66828	29.6123	1365.33	1.12982	0.507668	2.2255	0.0260477	0.0642802	1365.33	0.982683	0.507059	1.938	0.0526226	0.110848
Ec-17_001150	937.268	1187.34	1552.23	340.215	772.159	2386.48	1132.54	2.6692	0.521976	5.11365	3.15994e-07	3.67092e-06	1132.54	1.61445	0.519751	3.1062	0.0018951	0.00689309
Ec-17_001160	0.390875	0.245593	0.0185892	0.53572	0.925433	0.690403	88.3755	0.783342	0.642125	1.21992	0.222495	0.352184	88.3755	-0.888019	0.637448	-1.39308	0.163595	0.273076
Ec-17_001180	1.97171	1.76489	0.0870712	7.93736	3.03124	4.32804	325.956	-0.798108	0.320128	-2.49309	0.0126636	0.0353647	325.956	0.209755	0.321881	0.651654	0.514624	0.649027
Ec-17_001190	5.19804	5.48635	11.9048	8.6615	9.69055	12.1003	534.629	0.487472	0.25969	1.87713	0.0605007	0.127901	534.629	0.181465	0.257421	0.704933	0.480852	0.617395
Ec-17_001200	9.79568	9.81976	19.2301	31.5177	61.9073	45.2393	1188.29	-0.481878	0.25878	-1.86211	0.0625872	0.131399	1188.29	-1.63606	0.257821	-6.34572	2.21389e-10	5.91987e-09
Ec-17_001210	0.0531331	0.0482202	165.067	24.1174	63.9472	1390.72	9753.21	-7.61764	1.17035	-6.50885	7.57305e-11	2.11982e-09	9753.21	-9.37124	1.17794	-7.95561	1.7825e-15	1.38136e-13
Ec-17_001220	0.0730735	0.0106218	18.0539	2.37167	2.68061	116.655	866.499	-3.80167	1.38263	-2.74959	0.00596692	0.0188524	866.499	-6.99893	1.50731	-4.64331	3.42874e-06	2.96915e-05
Ec-17_001230	25.1454	28.4927	16.5558	18.511	20.0609	13.0176	1093.03	1.63965	0.304987	5.37614	7.60999e-08	1.04645e-06	1093.03	1.50747	0.30381	4.96187	6.9817e-07	7.35473e-06
Ec-17_001240	9.19444	6.85712	21.0661	17.0276	11.4362	15.2103	742.74	0.273955	0.347344	0.788713	0.43028	0.575046	742.74	0.252314	0.34747	0.726146	0.46775	0.605094
Ec-17_001250	6.02552	6.12943	36.6872	21.2127	9.74046	32.229	981.49	-0.587084	0.325249	-1.80503	0.0710698	0.14461	981.49	0.341638	0.325743	1.0488	0.294272	0.428779
Ec-17_001260	2.56134	3.3801	0.53463	6.61827	8.18604	10.0024	174.86	-0.201145	0.491039	-0.409631	0.682076	0.793252	174.86	-0.278147	0.487187	-0.570925	0.56805	0.694058
Ec-17_001270	9.064	10.05	28.641	18.4664	42.8637	27.9167	951.698	0.170895	0.280848	0.608496	0.542859	0.680213	951.698	-1.07685	0.2789	-3.86106	0.000112897	0.000614362
Ec-17_001280	1.41505	1.38691	3.63725	4.2447	3.24955	3.91218	356.831	-0.387667	0.308739	-1.25565	0.209244	0.335782	356.831	-0.202076	0.308164	-0.655744	0.511989	0.64666
Ec-17_001285	5.76171	4.9407	22.842	21.7474	11.3576	3.49681	119.652	-0.697845	0.376232	-1.85483	0.0636207	0.133135	119.652	-0.183457	0.379775	-0.483069	0.629047	0.745461
Ec-17_001290	11.1938	12.0121	16.0227	15.1013	17.5975	18.4781	996.402	0.765349	0.200592	3.81546	0.000135931	0.000762006	996.402	0.460687	0.199043	2.31451	0.0206396	0.0512742
Ec-17_001300	23.8515	34.6095	54.2573	43.0834	63.8808	153.851	3657.22	0.373954	0.337688	1.10739	0.268124	0.405688	3657.22	0.129469	0.337232	0.383916	0.70104	0.803363
Ec-17_001310	3.61299	3.30689	6.65879	8.84942	6.63995	13.9826	1121.03	-0.0953393	0.164951	-0.577985	0.563275	0.696922	1121.03	0.0116304	0.16464	0.0706411	0.943683	0.97226
Ec-17_001320	1.29563	1.2817	4.02823	0.84916	1.99259	2.38431	67.9433	1.80294	0.438355	4.11296	3.90619e-05	0.000259673	67.9433	0.351554	0.40026	0.878313	0.379774	0.518307
Ec-17_001330	2.16738	2.09255	0.198663	9.88682	3.99457	3.09976	152.12	-0.972887	0.510235	-1.90674	0.056554	0.121025	152.12	0.0646357	0.511977	0.126247	0.899536	0.945487
Ec-17_001340	7.88462	15.785	14.154	17.6462	31.035	15.5487	835.72	0.0496291	0.422448	0.11748	0.90648	0.951977	835.72	0.0140717	0.420764	0.0334432	0.973321	0.991066
Ec-17_001350	6.09696	5.46485	11.393	18.7038	14.691	17.2363	381.422	-0.420267	0.276313	-1.52098	0.128265	0.230319	381.422	-0.437386	0.275854	-1.58557	0.112837	0.204147
Ec-17_001360	31.1535	35.0363	64.4038	63.7404	29.0705	22.943	4546.41	0.163505	0.395584	0.413325	0.679368	0.790872	4546.41	1.27438	0.395657	3.22091	0.00127782	0.00495481
Ec-17_001370	6.5339	7.60437	9.50037	20.7282	9.33075	35.1687	457.029	-0.463175	0.26182	-1.76906	0.0768841	0.153796	457.029	0.70585	0.262828	2.68559	0.00724012	0.0213816
Ec-17_001380	139.988	75.0412	795.189	1038.48	262.605	481.304	21158.3	-1.72684	0.270693	-6.37934	1.77848e-10	4.54502e-09	21158.3	-0.802914	0.270844	-2.96448	0.00303191	0.0102259
Ec-17_001390	2.13534	2.40557	5.39274	7.67177	9.97268	10.2058	368.147	-0.642849	0.267309	-2.40489	0.0161775	0.0433758	368.147	-1.02568	0.264612	-3.87617	0.000106112	0.000582746
Ec-17_001400	1.65922	1.35877	1.60984	3.73653	2.53702	4.78544	228.968	0.0254249	0.216776	0.117286	0.906633	0.951999	228.968	0.122675	0.216915	0.565545	0.571703	0.696984
Ec-17_001410	258.131	150.236	938.734	1083.47	236.076	563.048	24920	-0.895472	0.333175	-2.6877	0.00719468	0.0220369	24920	0.343213	0.333303	1.02973	0.303136	0.438148
Ec-17_001420	2.07329	1.91677	1.38066	5.38194	5.20737	3.70623	210.571	-0.137649	0.404092	-0.340639	0.733375	0.831199	210.571	-0.427635	0.402812	-1.06163	0.288406	0.422217
Ec-17_001430	18.6005	16.3801	10.7006	22.334	20.4471	8.98891	1021.8	0.87431	0.405546	2.15588	0.0310929	0.0744721	1021.8	0.684259	0.405173	1.68881	0.0912566	0.17274
Ec-17_001440	5.42083	5.73337	5.84496	9.54755	12.8112	6.72747	200.91	0.388113	0.330356	1.17483	0.240062	0.372612	200.91	-0.151595	0.32628	-0.464615	0.642207	0.75661
Ec-17_001450	9.42709	12.0094	31.8129	32.6575	28.5404	52.1504	1441.78	-0.579459	0.162766	-3.56007	0.000370754	0.00179573	1441.78	-0.253692	0.161811	-1.56783	0.116921	0.209769
Ec-17_001460	22.5306	17.8806	57.8863	62.0392	53.6854	40.6486	1638.56	-0.30369	0.344448	-0.881673	0.377954	0.523332	1638.56	-0.583083	0.344389	-1.69309	0.0904377	0.171663
Ec-17_001470	16.3781	13.6113	18.2617	31.831	34.1269	28.9804	696.352	0.221431	0.292764	0.756346	0.449442	0.594156	696.352	-0.32635	0.292099	-1.11726	0.263884	0.39462
Ec-17_001480	6.05356	5.82149	11.5553	17.61	8.71126	19.4193	731.509	-0.359279	0.413773	-0.868298	0.385231	0.530906	731.509	0.388102	0.414131	0.937149	0.348682	0.485997
Ec-17_001490	41.5467	54.6878	49.4135	77.9462	80.2166	105.887	1294.76	0.282807	0.327884	0.862522	0.388401	0.534174	1294.76	0.414198	0.3273	1.2655	0.205692	0.326668
Ec-17_001500	9.74249	10.428	16.252	23.082	24.1352	20.7449	619.942	-0.0733614	0.310468	-0.236293	0.813205	0.88934	619.942	-0.201225	0.309612	-0.649927	0.515739	0.649797
Ec-17_001510	6.74716	5.85833	9.48353	11.9295	11.7591	13.5257	747.948	0.358731	0.231677	1.54841	0.121523	0.220964	747.948	-0.00750915	0.230727	-0.0325456	0.974037	0.99127
Ec-17_001520	32.3901	37.7751	62.8404	135.745	54.0041	58.0847	5851.16	-0.901129	0.354067	-2.54508	0.0109253	0.0313042	5851.16	0.483238	0.354147	1.36451	0.172406	0.283934
Ec-17_001530	5.4088	3.93404	16.6464	11.2419	11.6882	7.98067	936.96	0.144503	0.290679	0.49712	0.619104	0.742774	936.96	-0.580578	0.290245	-2.0003	0.0454679	0.0985226
Ec-17_001540	30.7539	33.2346	70.3258	42.7369	55.7893	107.519	44.5963	0.744305	0.392202	1.89776	0.0577277	0.122908	44.5963	0.277915	0.372788	0.745504	0.455967	0.593733
Ec-17_001550	6.22546	6.90752	11.216	7.38099	16.2293	14.1496	190.069	0.974886	0.301237	3.23627	0.00121102	0.00492139	190.069	-0.235695	0.291162	-0.809497	0.418229	0.556896
Ec-17_001560	32.9569	28.8151	75.017	60.8087	45.8205	79.5754	3120.06	0.315166	0.196406	1.60467	0.108567	0.202518	3120.06	0.324451	0.1963	1.65283	0.0983645	0.183191
Ec-17_001570	8.18756	5.0389	20.6479	15.7277	12.9651	15.2346	607.175	0.242466	0.408757	0.593179	0.553061	0.688509	607.175	-0.374283	0.408805	-0.915553	0.359901	0.497637
Ec-17_001580	39.0007	40.8794	59.6728	71.7524	41.5026	77.0828	1136.16	0.301305	0.261737	1.15117	0.24966	0.384388	1136.16	0.967124	0.261767	3.6946	0.000220232	0.00109749
Ec-17_001590	21.0188	19.8771	22.9592	31.7685	18.6691	22.611	1418.56	0.569238	0.303106	1.87802	0.0603788	0.127679	1418.56	1.07755	0.30316	3.5544	0.000378848	0.00175229
Ec-17_001600	38.1001	26.4444	115.024	180.649	69.642	105.62	3415.23	-1.08389	0.390903	-2.77279	0.00555778	0.0177643	3415.23	-0.414745	0.391251	-1.06005	0.289123	0.423155
Ec-17_001610	7.99552	8.01098	12.7825	31.8536	6.76956	36.252	595.116	-0.78287	0.407451	-1.92139	0.0546828	0.117735	595.116	1.2097	0.410482	2.94702	0.00320854	0.0107073
Ec-17_001620	5.06701	4.06406	0.261082	20.4145	2.99208	7.45739	179.51	-0.757926	0.459272	-1.65028	0.0988861	0.187841	179.51	1.44381	0.466477	3.09512	0.0019673	0.00711977
Ec-17_001630	63.1037	65.6317	147.406	129.446	99.5019	209.898	2174.21	0.163464	0.400848	0.407795	0.683424	0.793882	2174.21	0.365874	0.40071	0.913065	0.361208	0.499196
Ec-17_001640	4.02801	3.52223	10.0394	10.5021	3.32761	11.5698	311.098	-0.217604	0.340153	-0.639725	0.522352	0.661698	311.098	1.06042	0.343728	3.08507	0.00203506	0.00732105
Ec-17_001650	3.43843	2.77239	0.0720575	20.0104	3.2187	4.72417	113.226	-1.3087	0.584774	-2.23796	0.0252239	0.0626537	113.226	0.784156	0.591837	1.32495	0.185187	0.301102
Ec-17_001660	10.8636	13.0622	35.422	24.3844	29.2492	30.4864	3629.07	0.0483773	0.156208	0.309697	0.756791	0.848545	3629.07	-0.154952	0.155643	-0.995561	0.319463	0.456349
Ec-17_001670	45.1197	50.8547	93.573	163.381	72.8996	124.173	6582.98	-0.655281	0.261004	-2.51061	0.0120522	0.0338835	6582.98	0.47289	0.261066	1.81138	0.0700822	0.139922
Ec-17_001680	5.20575	5.86744	9.8583	22.2962	26.4567	20.5615	359.618	-0.908231	0.313945	-2.89296	0.00381626	0.0129997	359.618	-1.16531	0.31222	-3.73234	0.00018971	0.000963724
Ec-17_001690	11.0558	7.85539	19.4013	19.4027	17.8411	26.4711	431.187	0.396276	0.288766	1.37231	0.169967	0.286283	431.187	-0.185491	0.287813	-0.644484	0.519261	0.652814
Ec-17_001700	0	0	0	0	0	0	0	NA	NA	NA	NA	NA	0	NA	NA	NA	NA	NA
Ec-17_001710	12.5246	13.406	19.9373	16.7587	8.91964	24.268	1137	0.771762	0.28729	2.68636	0.00722359	0.0221012	1137	1.56538	0.287423	5.44627	5.14372e-08	7.48703e-07
Ec-17_001720	0	0	0	0	0	0	0	NA	NA	NA	NA	NA	0	NA	NA	NA	NA	NA
Ec-17_001730	9.04167	6.62256	19.1181	25.1117	8.17586	17.8647	376.493	-0.276721	0.382515	-0.723424	0.46942	0.61311	376.493	0.665208	0.385241	1.72673	0.0842159	0.162276
Ec-17_001740	2.03876	1.89473	0.376124	8.9436	2.66409	3.83506	408.154	-0.900081	0.439205	-2.04934	0.0404288	0.0921233	408.154	0.50466	0.440702	1.14513	0.252157	0.381451
Ec-17_001750	3.55785	3.77085	3.11866	8.86438	3.8806	9.14547	561.943	-0.117768	0.257889	-0.45666	0.647915	0.76576	561.943	0.968107	0.258983	3.73812	0.000185405	0.000943885
Ec-17_001760	0.435113	0.466479	0.319342	0.586381	0.317578	0.728954	73.682	0.792468	0.47154	1.68059	0.0928416	0.17865	73.682	1.55106	0.472061	3.28571	0.00101725	0.00408926
Ec-17_001770	0	0	0	0	0	0	0	NA	NA	NA	NA	NA	0	NA	NA	NA	NA	NA
Ec-17_001780	0	0	0	0	0	0	0	NA	NA	NA	NA	NA	0	NA	NA	NA	NA	NA
Ec-17_001790	0	0	0	0	0	0	0	NA	NA	NA	NA	NA	0	NA	NA	NA	NA	NA
Ec-17_001800	9.01405	4.60913	26.1174	23.7033	12.541	4.87753	46.5325	-0.188991	0.485508	-0.389264	0.697081	0.803822	46.5325	-0.48037	0.500175	-0.960405	0.336851	0.474706
Ec-17_001810	4.11189	3.83668	2.01248	2.08578	4.04281	1.0218	351.043	2.1315	0.587131	3.63037	0.000283016	0.00142222	351.043	0.920398	0.581096	1.5839	0.113216	0.204724
Ec-17_001820	3.4103	4.05652	7.22556	14.725	6.67331	11.3529	275.932	-0.904218	0.306435	-2.95076	0.00316989	0.0110959	275.932	0.2878	0.307365	0.936346	0.349095	0.48627
Ec-17_001830	1.30746	1.38905	5.13856	6.2937	3.94095	5.55956	237.6	-1.05495	0.248067	-4.25269	2.11214e-05	0.00015292	237.6	-0.477505	0.247834	-1.92671	0.0540156	0.113219
Ec-17_001840	0.954117	1.71178	12.2564	11.438	29.9373	7.56841	24.2139	-2.35865	0.755893	-3.12035	0.00180634	0.00691434	24.2139	-3.06625	0.688797	-4.45159	8.52356e-06	6.48527e-05
Ec-17_001850	1.44239	1.6063	7.2769	7.29083	9.19863	4.32794	439.513	-1.10544	0.357934	-3.08838	0.00201252	0.00756343	439.513	-1.4994	0.356153	-4.20998	2.55391e-05	0.000168905
Ec-17_001860	1.65543	2.38482	2.04343	6.65867	1.11699	8.62835	219.509	-0.795799	0.404362	-1.96803	0.0490641	0.107681	219.509	2.07283	0.412197	5.02873	4.93737e-07	5.42301e-06
Ec-17_001870	0.677203	0.666758	2.85318	0.993431	0.634962	3.49947	94.2906	0.66044	0.638053	1.03509	0.300629	0.442394	94.2906	1.04274	0.636975	1.63701	0.101628	0.187744
Ec-17_001875	0.676471	0.539726	0.677447	0.833473	0.807928	0.800073	169.013	0.904376	0.453404	1.99464	0.0460823	0.102481	169.013	0.413655	0.45067	0.917866	0.358689	0.496165
Ec-17_001880	0	0	0	0	0	0	0	NA	NA	NA	NA	NA	0	NA	NA	NA	NA	NA
Ec-17_001890	0.0110297	0.00457437	0.0141008	0.0217032	0.00674897	0.00729873	1.51203	0.256727	1.69935	0.151073	0.879918	0.935825	1.51203	0.301904	1.90708	0.158307	0.874215	0.928784
Ec-17_001900	44.2361	45.4141	107.47	36.186	39.8148	109.426	6459.32	1.49889	0.234427	6.39387	1.61737e-10	4.18442e-09	6459.32	1.19127	0.234124	5.08818	3.61515e-07	4.17626e-06
Ec-17_001905	24.1131	34.2118	0.833482	48.7953	83.2269	72.2331	649.896	0.19644	0.92206	0.213044	0.831292	0.902341	649.896	-0.286285	0.921557	-0.310653	0.756064	0.844111
Ec-17_001910	1.70729	1.64861	0.124206	2.24695	4.62652	3.312	192.987	0.775314	0.440959	1.75824	0.0787059	0.156511	192.987	-0.483623	0.435879	-1.10954	0.267199	0.39856
Ec-17_001920	7.33551	7.42942	8.90264	13.7299	15.3229	12.0343	654.879	0.271046	0.242396	1.11819	0.263484	0.400369	654.879	-0.0387659	0.24106	-0.160815	0.872239	0.927599
Ec-17_001930	0.99885	1.22196	0.044054	3.21193	2.2653	3.97618	271.24	-0.510683	0.428571	-1.19159	0.23342	0.36499	271.24	0.113297	0.427538	0.264999	0.791011	0.870814
Ec-17_001940	0.305654	0.349284	0	0.810732	0.776844	3.18521	6.48625	-0.130104	1.02103	-0.127424	0.898605	0.947789	6.48625	-0.184121	0.981917	-0.187511	0.85126	0.912126
Ec-17_001950	4.58814	5.40674	8.06279	8.88226	12.4322	14.4199	870.491	0.252971	0.213692	1.18381	0.236488	0.368822	870.491	-0.183687	0.211903	-0.866843	0.386028	0.52513
Ec-17_001960	0.671145	0.824689	4.77082	5.46678	5.29046	3.63623	298.663	-1.81927	0.239675	-7.59056	3.18528e-14	1.67668e-12	298.663	-1.65763	0.236303	-7.01484	2.30205e-12	9.80509e-11
Ec-17_001970	0	0	0	0	0	0	0	NA	NA	NA	NA	NA	0	NA	NA	NA	NA	NA
Ec-17_001980	8.65293	9.54358	15.7747	12.0314	18.9363	14.7654	1323.24	0.738516	0.194344	3.80004	0.000144673	0.000803479	1323.24	0.0230572	0.192765	0.119613	0.90479	0.948935
Ec-17_001990	1.10316	1.29681	8.82157	8.35415	13.1391	7.27192	420.472	-1.7229	0.365986	-4.70757	2.50692e-06	2.33389e-05	420.472	-2.30603	0.363835	-6.33813	2.32567e-10	6.19896e-09
Ec-17_002000	0	0	0	0	0	0	0	NA	NA	NA	NA	NA	0	NA	NA	NA	NA	NA
Ec-17_002010	0	0	0	0	0	0	0	NA	NA	NA	NA	NA	0	NA	NA	NA	NA	NA
Ec-17_002020	0.0462229	0.13709	0	0.176432	0.064216	0.62695	1.61622	-0.644296	2.65735	-0.242459	0.808425	0.885733	1.61622	2.62457	2.64879	0.990858	0.321755	0.458488
Ec-17_002030	1.06137	1.4318	6.27366	4.92091	2.76572	5.38061	78.4578	-1.03542	0.376962	-2.74674	0.00601914	0.0189709	78.4578	0.105749	0.375896	0.281326	0.77846	0.861849
Ec-17_002040	0.284245	0.334635	0.571064	0.34823	0.770111	0.824411	30.9215	0.876897	0.511484	1.71442	0.0864523	0.168859	30.9215	-0.24293	0.471631	-0.515084	0.606494	0.726136
Ec-17_002050	0	0	0	0	0	0	0.146959	0	6.71522	0	1	1	0.146959	0	6.71522	0	1	1
Ec-17_002060	1.38498	1.14925	6.72128	3.64018	4.9938	2.99597	655.933	-0.16865	0.371251	-0.454276	0.64963	0.767158	655.933	-1.10044	0.370352	-2.97134	0.00296507	0.0100409
Ec-17_002070	723.083	543.702	2074.56	2160.5	443.156	1444.77	58441.4	-0.415323	0.353368	-1.17533	0.239864	0.372457	58441.4	1.29318	0.353407	3.65917	0.000253031	0.001237
Ec-17_002080	3981.01	2675.18	11650.5	10342.7	2049.18	5601.7	158931	-0.191501	0.321578	-0.595504	0.551507	0.686982	158931	1.39195	0.321599	4.32824	1.50309e-05	0.000106701
Ec-17_002090	1.80333	1.90641	4.27346	7.42753	7.13996	8.6421	423.092	-0.842493	0.128723	-6.545	5.94966e-11	1.70533e-09	423.092	-0.900671	0.126178	-7.13808	9.46406e-13	4.27005e-11
Ec-17_002095	0.0395368	0.146353	0.033398	0.0317994	0	0.0381777	1.4544	1.16132	2.19204	0.529789	0.596258	0.725136	1.4544	4.70492	2.12641	2.21261	0.0269245	0.0639185
Ec-17_002100	167.465	180.948	479.973	396.307	566.748	499.126	17119.6	-0.0571316	0.373637	-0.152907	0.878472	0.935	17119.6	-0.675317	0.37359	-1.80764	0.0706625	0.140745
Ec-17_002110	5.04092	5.41296	15.3249	19.217	15.1047	20.7586	332.635	-0.742008	0.282957	-2.62234	0.00873295	0.0259554	332.635	-0.458915	0.281902	-1.62792	0.103542	0.190643
Ec-17_002120	9.15821	9.49364	11.7134	14.7408	12.4725	17.6402	1269.59	0.53299	0.23848	2.23495	0.0254206	0.0630113	1269.59	0.623943	0.237985	2.62178	0.00874724	0.0250505
Ec-17_002130	1.85271	1.78916	0.15477	10.5701	1.52582	2.13553	121.795	-1.27897	0.446867	-2.86207	0.00420878	0.0141269	121.795	1.25076	0.456363	2.74072	0.0061304	0.0185463
Ec-17_002140	1.1342	0.87204	1.77502	1.10134	0.200204	1.83753	0.974404	1.35282	3.33197	0.406012	0.684733	0.795127	0.974404	2.46718	3.3729	0.731473	0.46449	0.601881
Ec-17_002150	0.868085	0.378779	13.0382	0.727799	2.11396	6.82081	428.125	1.44542	0.527892	2.73809	0.00617965	0.0194028	428.125	-1.49337	0.521833	-2.86178	0.00421273	0.0135349
Ec-17_002160	1.12609	1.16291	4.48459	4.21733	3.26344	2.6585	665.542	-0.703832	0.253422	-2.77731	0.00548106	0.0175795	665.542	-0.47671	0.252857	-1.88529	0.0593905	0.122115
Ec-17_002170	1.49757	1.85272	2.34035	5.39868	10.2103	6.70101	596.28	-0.638017	0.35176	-1.81378	0.069711	0.142495	596.28	-1.43277	0.349624	-4.09803	4.16673e-05	0.000259282
Ec-17_002180	5.75791	7.16294	8.05182	7.9538	15.2108	9.45084	489.249	0.734125	0.341854	2.14748	0.0317549	0.0756098	489.249	-0.0798846	0.338744	-0.235826	0.813568	0.88609
Ec-17_002190	1.42525	1.25663	2.84311	5.27825	4.97232	6.42451	254.274	-0.650175	0.308341	-2.10862	0.0349772	0.0818859	254.274	-0.974991	0.307307	-3.1727	0.0015103	0.00569777
Ec-17_002200	7.07233	6.18698	12.1374	12.9274	3.10046	16.2311	387.96	0.348536	0.471403	0.739359	0.459689	0.603556	387.96	1.97607	0.474546	4.16412	3.12552e-05	0.000200439
Ec-17_002210	3.51876	3.83125	6.5101	15.0875	5.32987	6.68208	538.468	-0.88733	0.321191	-2.76263	0.00573385	0.01824	538.468	0.539258	0.32261	1.67155	0.094614	0.177809
Ec-17_002220	1.53523	1.5267	0.085916	7.58613	1.28923	3.28257	183.174	-1.09979	0.405934	-2.70927	0.00674308	0.020856	183.174	1.22242	0.414367	2.95008	0.00317692	0.0106229
Ec-17_002230	2.93144	1.4453	0.0573442	8.20054	2.17082	1.9293	267.528	-0.227117	0.621306	-0.365548	0.714702	0.817172	267.528	0.406766	0.623227	0.652676	0.513965	0.648519
Ec-17_002250	1.24744	1.32611	0.045116	10.9627	3.65999	5.37379	226.583	-1.93942	0.345139	-5.61925	1.91791e-08	3.09287e-07	226.583	-0.46003	0.347911	-1.32226	0.186081	0.302115
Ec-17_002260	12.4114	15.1274	31.1699	30.8585	24.2911	33.6061	1694.19	-0.108276	0.204973	-0.528244	0.59733	0.726122	1694.19	0.31913	0.204524	1.56036	0.118675	0.212369
Ec-17_002270	0	0	0	0	0	0	0	NA	NA	NA	NA	NA	0	NA	NA	NA	NA	NA
Ec-17_002280	17.725	21.2542	44.3078	29.6095	37.8296	22.607	1658.38	0.448969	0.292003	1.53755	0.124158	0.224437	1658.38	0.186321	0.291269	0.639685	0.522377	0.655485
Ec-17_002290	2.77202	3.09099	0.274708	5.89364	10.201	3.06619	342.757	0.110346	0.617058	0.178826	0.858075	0.920666	342.757	-0.719155	0.615145	-1.16908	0.242371	0.370976
Ec-17_002300	0.550338	0.439993	0.25865	0.8366	0.296598	0.631737	26.8581	0.64598	0.864709	0.747049	0.455034	0.599324	26.8581	1.61632	0.874929	1.84737	0.0646933	0.131054
Ec-17_002310	2.10889	0.944692	0	3.85204	0.49303	1.23203	7.0356	0.338492	0.949697	0.356421	0.721526	0.822166	7.0356	1.79071	1.05027	1.70499	0.0881954	0.168489
Ec-17_002320	0.887354	0.495724	0.0746112	3.47964	0.560226	1.34879	67.7567	-0.743888	0.445193	-1.67093	0.0947347	0.181388	67.7567	0.868609	0.465715	1.86511	0.0621664	0.126717
Ec-17_002330	3.15197	4.09987	0.167622	3.10178	0.980595	2.50238	384.099	1.24173	0.505821	2.45487	0.0140934	0.0386484	384.099	3.06127	0.507845	6.02795	1.66048e-09	3.61441e-08
Ec-17_002335	0	0	0	0	0	0	0	NA	NA	NA	NA	NA	0	NA	NA	NA	NA	NA
Ec-17_002340	4.94209	5.06522	8.54919	12.5752	25.6726	11.9551	722.534	-0.155354	0.292251	-0.531578	0.595018	0.724101	722.534	-1.31584	0.290636	-4.52745	5.96999e-06	4.786e-05
Ec-17_002350	22.3711	20.0106	82.0252	58.8006	48.2702	97.1686	3332.24	-0.19675	0.167537	-1.17436	0.240249	0.372743	3332.24	-0.271886	0.167398	-1.62419	0.104336	0.191689
Ec-17_002360	0.751818	0.670524	7.11203	9.13749	3.70059	7.18373	199.016	-2.37668	0.286679	-8.29037	1.12899e-16	8.62927e-15	199.016	-1.46071	0.294435	-4.96107	7.0106e-07	7.37439e-06
Ec-17_002370	1.10298	1.35743	14.7395	18.5179	17.0041	17.7318	331.615	-2.85237	0.3234	-8.81995	1.1451e-18	1.24467e-16	331.615	-2.61908	0.321034	-8.15828	3.39836e-16	2.97828e-14
Ec-17_002380	16.2908	18.3999	18.1557	25.1534	34.9692	32.6209	1236.09	0.562633	0.205187	2.74205	0.00610574	0.0192041	1236.09	0.0843924	0.203872	0.413947	0.678913	0.785969
Ec-17_002390	0.0075474	0.0535451	0.129361	0.204204	0.0600203	0.311598	3.61258	-3.49326	1.78155	-1.9608	0.0499021	0.109177	3.61258	1.03884	1.58489	0.655465	0.512168	0.646703
Ec-17_002400	0.794253	1.05132	2.35931	3.18752	2.81604	6.87932	20.3397	-0.839104	0.787315	-1.06578	0.286524	0.427119	20.3397	-0.493275	0.774591	-0.63682	0.524242	0.65703
Ec-17_002410	9.64549	11.0456	20.3261	24.9047	22.2658	22.3483	1219.33	-0.164613	0.278819	-0.590394	0.554927	0.689805	1219.33	0.0017726	0.278322	0.0063689	0.994918	1
Ec-17_002420	12.0976	15.5799	151.315	17.5403	17.8432	31.3256	2433.9	0.689777	0.5177	1.33239	0.182733	0.302788	2433.9	0.817167	0.517271	1.57976	0.114161	0.205987
Ec-17_002430	8.68426	9.98846	120.052	72.7832	10.0111	159.013	3815.42	-1.83742	0.361438	-5.08363	3.70289e-07	4.21364e-06	3815.42	1.00313	0.362876	2.76438	0.00570309	0.01743
Ec-17_002440	0	0	0	0	0	0	0	NA	NA	NA	NA	NA	0	NA	NA	NA	NA	NA
Ec-17_002445	875.595	1220.39	1258.14	643.819	487.969	2362.27	16493.2	1.65462	0.367654	4.50048	6.7799e-06	5.62104e-05	16493.2	2.31334	0.367608	6.29297	3.11449e-10	8.10783e-09
Ec-17_002450	26.534	34.6779	178.624	89.4849	28.741	247.391	2991.3	-0.528088	0.360412	-1.46523	0.142857	0.250685	2991.3	1.28539	0.360887	3.56175	0.000368388	0.0017129
Ec-17_002460	1.15429	1.22427	4.61982	5.12733	5.07109	5.44071	469.735	-0.936124	0.230391	-4.06319	4.84059e-05	0.000312482	469.735	-1.02904	0.228618	-4.50111	6.76006e-06	5.32252e-05
Ec-17_002470	0.778124	0.774379	9.38977	7.07644	6.61	9.10761	301.117	-1.97298	0.347331	-5.68039	1.34389e-08	2.23612e-07	301.117	-2.08329	0.34657	-6.01115	1.84217e-09	3.97371e-08
Ec-17_002480	11.0559	12.0954	38.6826	23.2628	34.0962	39.9257	2899.29	0.145005	0.278582	0.520513	0.602706	0.73013	2899.29	-0.482053	0.278111	-1.73331	0.0830408	0.160418
Ec-17_002490	7.72286	7.82993	21.0065	13.6439	14.2171	18.1218	777.346	0.367444	0.207714	1.76899	0.0768962	0.153802	777.346	0.127776	0.206226	0.619593	0.535525	0.666976
Ec-17_002500	45.7832	52.2882	147.458	84.2922	98.4558	54.2141	3625.12	0.317352	0.211186	1.50272	0.132912	0.237339	3625.12	0.0892413	0.210778	0.423389	0.672011	0.780544
Ec-17_002510	3.76161	4.17833	6.27819	11.3747	9.12944	12.0354	816.897	-0.366633	0.389071	-0.94233	0.346024	0.490938	816.897	-0.12404	0.388359	-0.319395	0.749427	0.839116
Ec-17_002520	0	0	0	0	0	0	0	NA	NA	NA	NA	NA	0	NA	NA	NA	NA	NA
Ec-17_002530	2.48955	4.55739	0	4.9711	2.70121	11.6893	6.7651	0.178206	1.03093	0.172859	0.862762	0.923742	6.7651	1.60246	1.00976	1.58697	0.112519	0.203749
Ec-17_002540	0	0.0247054	0	0	0.103858	0.267962	0.541038	0	6.14562	0	1	1	0.541038	-1.29132	6.10763	-0.211427	0.832554	0.900092
Ec-17_002550	5.63689	6.53562	19.7561	6.96843	5.62183	13.7191	894.795	0.913932	0.351207	2.60226	0.00926114	0.0272542	894.795	1.2201	0.350331	3.48271	0.000496365	0.00221092
Ec-17_002560	0	0	0	0	0	0	0	NA	NA	NA	NA	NA	0	NA	NA	NA	NA	NA
Ec-17_002570	0.43243	0.403205	0.101217	1.55845	0.928837	1.06515	193.329	-0.584547	0.424371	-1.37744	0.168376	0.284146	193.329	-0.186124	0.42486	-0.438084	0.661326	0.772177
Ec-17_002580	26.1864	24.8975	23.8307	66.4816	63.0163	52.7601	2268.06	-0.146685	0.215412	-0.680953	0.495901	0.637583	2268.06	-0.349357	0.215131	-1.62392	0.104392	0.191772
Ec-17_002590	600.753	584.13	810.246	999.881	1012.2	825.204	53838.6	0.458217	0.184559	2.48277	0.0130366	0.0362312	53838.6	0.203542	0.184539	1.10297	0.270039	0.401717
Ec-17_002600	13.8513	13.003	0.250952	85.6389	16.7078	12.9839	2716.22	-1.44375	0.551709	-2.61687	0.00887393	0.0263277	2716.22	0.64277	0.552061	1.16431	0.244299	0.373283
Ec-17_002610	1.15105	0.613647	0.042444	1.2214	0.8431	1.11821	14.7621	1.10552	1.05117	1.0517	0.292935	0.433674	14.7621	0.463178	1.052	0.440285	0.659731	0.770842
Ec-17_002620	0	0	0	0	0	0	0	NA	NA	NA	NA	NA	0	NA	NA	NA	NA	NA
Ec-17_002630	1.52604	1.65748	5.1761	3.49552	8.25769	3.94803	898.037	0.0228011	0.388226	0.0587315	0.953166	0.981849	898.037	-1.28417	0.386786	-3.3201	0.000899848	0.00367918
