## Supplemental Tables for "Sex chromosome dominance in a UV sexual system" (part 3 of 3)

### Sheet: S1 (continued)
Table S1 - TPM values of RNA-seq data used in this study alongside differential expression data of comparisons between WT and oro gametophytes.
Ec-17_002640	2.65959	3.10676	7.86098	30.0409	11.9675	16.8759	1810.86	-2.31052	0.256038	-9.02414	1.81109e-19	2.36842e-17	1810.86	-0.931729	0.256326	-3.63494	0.000278046	0.00134089
Ec-17_002650	2.31385	2.57064	2.70042	5.24396	4.14083	4.73515	455.342	0.0197946	0.277307	0.0713816	0.943094	0.975677	455.342	0.30862	0.276246	1.11719	0.263912	0.39462
Ec-17_002660	12.551	11.833	38.9488	30.0254	19.9815	35.5764	799.22	-0.0805201	0.255822	-0.314751	0.752951	0.845372	799.22	0.239085	0.255733	0.934899	0.34984	0.486943
Ec-17_002670	3.18383	4.29452	3.0188	8.10645	5.98176	9.95322	448.159	-0.145902	0.361036	-0.40412	0.686125	0.796245	448.159	0.519692	0.359996	1.4436	0.14885	0.253753
Ec-17_002680	10.3914	9.64785	22.1488	27.3095	22.4931	32.9265	349.722	-0.203647	0.247788	-0.821859	0.411157	0.556715	349.722	-0.207228	0.246913	-0.839276	0.401315	0.540305
Ec-17_002690	12.7141	17.5971	19.931	37.1245	19.298	42.7019	515.476	-0.329013	0.223594	-1.47147	0.141163	0.24861	515.476	0.872383	0.223497	3.90333	9.4879e-05	0.000530454
Ec-17_002700	24.6576	23.0764	41.9199	84.1312	56.2585	82.6314	1027.1	-0.587044	0.321448	-1.82625	0.067813	0.139822	1027.1	-0.311443	0.32144	-0.968901	0.332595	0.470435
Ec-17_002710	16.9034	13.5704	0.620781	32.0131	11.3044	13.8454	449.383	0.3038	0.418225	0.726404	0.467591	0.611581	449.383	1.2806	0.41929	3.05421	0.00225651	0.00798386
Ec-17_002720	18.9139	16.6926	39.5432	60.1365	49.0559	61.0973	1334.91	-0.466661	0.316743	-1.47331	0.140667	0.247855	1334.91	-0.572722	0.316626	-1.80883	0.0704777	0.140494
Ec-17_002730	85.6458	95.1287	97.7722	138.977	142.732	148.099	5358.03	0.493066	0.176077	2.80029	0.00510572	0.0165983	5358.03	0.421189	0.175845	2.39524	0.0166097	0.0429257
Ec-17_002740	0.933149	0.810244	2.91907	2.7734	2.19947	2.00202	561.509	-0.3483	0.339998	-1.02442	0.305638	0.447797	561.509	-0.427394	0.339749	-1.25797	0.208402	0.329877
Ec-17_002750	0.0419443	0.0835392	0	0.0951924	0.0120267	1.93103	10.7564	0.105214	1.19536	0.0880189	0.929862	0.966906	10.7564	3.4061	1.42411	2.39174	0.0167686	0.0432629
Ec-17_002760	5.70843	6.12065	20.3024	14.6113	11.3449	14.3367	366.276	-0.170703	0.174089	-0.980553	0.326813	0.470844	366.276	0.130813	0.172357	0.758963	0.447875	0.586388
Ec-17_002770	5.62015	6.49647	14.8903	11.7467	21.3546	19.7479	1348.87	0.131439	0.268084	0.490291	0.623928	0.746581	1348.87	-0.704455	0.266884	-2.63956	0.00830141	0.0239995
Ec-17_002780	1.12896	0.676399	2.49415	0.77045	2.46221	3.23179	91.3871	1.76126	0.366049	4.81154	1.49772e-06	1.46868e-05	91.3871	-0.880039	0.340408	-2.58525	0.0097309	0.0274033
Ec-17_002790	0.544974	0.537867	2.37367	4.79589	4.47759	4.93989	235.207	-1.93894	0.279838	-6.92879	4.24462e-12	1.53127e-10	235.207	-2.04799	0.279071	-7.33861	2.15817e-13	1.10815e-11
Ec-17_002800	12.5019	13.9382	21.1577	38.5504	22.6701	27.6658	1263.74	-0.459601	0.283625	-1.62046	0.105134	0.197248	1263.74	0.305897	0.283633	1.07849	0.280813	0.414071
Ec-17_002810	0.547031	0.558732	3.57741	5.18511	2.50679	1.91203	69.617	-2.03532	0.410478	-4.9584	7.10743e-07	7.59715e-06	69.617	-1.19189	0.414831	-2.87319	0.00406352	0.013121
Ec-17_002820	0.00402305	0.0216348	0	0.0606738	0.0261988	0.0668373	0.910483	-2.63883	2.51816	-1.04792	0.294674	0.435661	0.910483	0.582138	2.18534	0.266383	0.789945	0.870385
Ec-17_002840	3.72478	3.80231	10.6513	11.6059	21.7985	19.8029	826.984	-0.419565	0.298839	-1.40399	0.160323	0.273869	826.984	-1.49037	0.297463	-5.01026	5.43578e-07	5.90075e-06
Ec-17_002850	1.90718	2.27278	4.66222	5.58084	4.66975	6.50459	338.97	-0.357402	0.230199	-1.55258	0.120525	0.219456	338.97	-0.0264874	0.228066	-0.116139	0.907542	0.950469
Ec-17_002860	0.0106786	0.0413958	0.56659	0.0826124	0	0.121846	2.80099	-1.7216	1.78242	-0.965877	0.334106	0.478722	2.80099	3.44535	1.78067	1.93486	0.0530074	0.111553
Ec-17_002870	0.0378679	0.0238373	0.152934	0.0958641	0.145016	0	3.44089	-0.0575938	1.26491	-0.045532	0.963683	0.988587	3.44089	-1.51509	1.22815	-1.23363	0.217339	0.340673
Ec-17_002880	11.9793	12.7834	16.5865	20.5963	20.6163	21.0357	711.334	0.41619	0.223298	1.86383	0.0623452	0.130973	711.334	0.330842	0.221904	1.49092	0.135982	0.236685
Ec-17_002890	4.30743	4.41616	9.68587	16.3986	13.5601	18.5559	828.04	-0.725388	0.19136	-3.79069	0.000150227	0.000829371	828.04	-0.606324	0.190728	-3.17899	0.00147789	0.0055944
Ec-17_002900	0.054596	0.0436479	0	0.218349	2.55683	0	2.0017	-0.780401	6.57475	-0.118697	0.905516	0.951383	2.0017	-4.83886	6.5325	-0.740735	0.458854	0.596378
Ec-17_002910	0.175541	0.395646	0	3.54192	11.3447	2.74458	6.97635	-3.07569	1.45354	-2.116	0.034345	0.0805975	6.97635	-3.81746	1.34596	-2.83623	0.00456493	0.0144844
Ec-17_002920	0	0	0	0	0	0	0	NA	NA	NA	NA	NA	0	NA	NA	NA	NA	NA
Ec-17_002930	0.0902959	0.145078	0	0.14966	1.46831	0	2.34879	0.613414	1.90394	0.322181	0.747315	0.84166	2.34879	-2.34192	1.62177	-1.44405	0.148725	0.253617
Ec-17_002940	0.85385	0.246803	0.578561	4.87548	3.20431	0.235896	102.141	-1.30129	0.496132	-2.62288	0.00871905	0.0259187	102.141	-2.6903	0.506703	-5.30943	1.09969e-07	1.45516e-06
Ec-17_002950	2.4636	3.38173	25.5668	13.9763	20.0902	12.7161	1367.09	-1.29686	0.275179	-4.71278	2.44358e-06	2.28e-05	1367.09	-1.54675	0.27397	-5.64568	1.6453e-08	2.75131e-07
Ec-17_002960	0	0	0	0	0	0	0	NA	NA	NA	NA	NA	0	NA	NA	NA	NA	NA
Ec-17_002970	8.73176	9.99839	22.5631	22.6411	11.8953	32.7924	1022.75	-0.151994	0.249961	-0.608072	0.54314	0.68051	1022.75	0.751447	0.250079	3.00484	0.00265722	0.00914268
Ec-17_002980	0.394748	0.241654	0.188075	2.01022	0.599434	0.423837	128.095	-1.09649	0.485514	-2.25841	0.0239202	0.060012	128.095	-0.307515	0.491047	-0.626243	0.531156	0.663113
Ec-17_002990	0	0	0	0	0	0	0	NA	NA	NA	NA	NA	0	NA	NA	NA	NA	NA
Ec-17_003000	0	0	0	0	0	0	0	NA	NA	NA	NA	NA	0	NA	NA	NA	NA	NA
Ec-17_003010	0	0	0	0	0	0	0	NA	NA	NA	NA	NA	0	NA	NA	NA	NA	NA
Ec-17_003015	1.24916	0.891343	0.393724	1.70936	0.715614	0.880663	87.3301	0.766554	0.330669	2.31819	0.020439	0.052635	87.3301	1.34707	0.336749	4.00021	6.32851e-05	0.000372741
Ec-17_003020	67.3369	74.1272	182.907	105.492	116.38	17.5422	10902.2	0.581185	0.272373	2.13378	0.0328607	0.0776616	10902.2	0.350571	0.272271	1.28758	0.197892	0.316823
Ec-17_003030	6.79061	7.18462	29.474	10.6031	15.723	12.5162	4662.27	0.582294	0.276248	2.10787	0.0350423	0.0819693	4662.27	-0.107049	0.275844	-0.388078	0.697958	0.800598
Ec-17_003060	7.4527	11.2543	30.6001	17.3664	19.1291	58.5057	2542.37	-0.0512582	0.478625	-0.107095	0.914714	0.956484	2542.37	0.231225	0.47825	0.483481	0.628754	0.745324
Ec-17_003070	6.27002	7.30832	10.423	25.102	23.1923	15.3816	1343.1	-0.811938	0.258009	-3.14693	0.00164994	0.00641323	1343.1	-0.651766	0.25753	-2.53084	0.011379	0.0312355
Ec-17_003080	2.13672	2.06311	3.7674	4.72121	2.87641	3.85542	696.673	0.0438401	0.188472	0.232608	0.816066	0.891595	696.673	0.513617	0.18851	2.72461	0.00643778	0.0193122
Ec-17_003090	33.5951	36.5235	53.0698	40.1049	79.8291	20.7121	3058.67	0.866737	0.627838	1.38051	0.167429	0.282948	3058.67	-0.136852	0.627563	-0.218069	0.827375	0.895708
Ec-17_003100	7.50307	8.03478	23.2251	21.2398	20.5515	19.9666	1163.77	-0.305348	0.180716	-1.68965	0.0910947	0.175936	1163.77	-0.348639	0.179807	-1.93896	0.0525065	0.110652
Ec-17_003110	1.54624	1.45917	8.10748	9.68095	4.98507	5.12642	276.271	-1.44003	0.232287	-6.19938	5.66861e-10	1.29804e-08	276.271	-0.766227	0.234401	-3.26888	0.00107975	0.00429514
Ec-17_003120	1.29244	1.17462	6.89989	5.65534	3.31699	3.72417	376.834	-0.916481	0.283685	-3.23063	0.0012352	0.00501357	376.834	-0.47655	0.28457	-1.67463	0.0940066	0.176826
Ec-17_003130	0.664807	0.428136	0.0348737	0.932662	0.647382	0.484797	20.5898	0.773356	0.672165	1.15055	0.249919	0.384751	20.5898	0.51575	0.673605	0.765656	0.443881	0.582298
Ec-17_003140	6.30935	8.1857	8.90766	14.4249	13.0036	16.8496	680.736	0.0182233	0.314379	0.0579661	0.953776	0.982235	680.736	0.320093	0.313301	1.02168	0.306932	0.442463
Ec-17_003150	2.20655	2.48162	8.3305	9.84863	9.28246	12.2255	608.19	-0.939664	0.308096	-3.04991	0.0022891	0.00841582	608.19	-0.886069	0.307108	-2.8852	0.00391164	0.0126967
Ec-17_003160	0	0.0596135	0	0	0	0	0.0206732	0	6.71522	0	1	1	0.0206732	0.678615	6.70994	0.101136	0.919443	0.957422
Ec-17_003170	3.33213	3.53851	12.7679	15.6799	10.8648	9.50789	391.839	-1.06372	0.338249	-3.14479	0.00166206	0.00645503	391.839	-0.595504	0.33798	-1.76195	0.0780775	0.15252
Ec-17_003180	2.64574	3.13795	16.6072	17.4379	8.49664	16.7581	353.739	-1.5121	0.254975	-5.93039	3.02223e-09	5.92377e-08	353.739	-0.434481	0.255408	-1.70112	0.0889197	0.16952
Ec-17_003190	149.439	156.931	64.9472	163.79	135.182	63.9595	10911.7	1.02692	0.386435	2.65743	0.00787389	0.0237951	10911.7	1.22463	0.386402	3.1693	0.00152806	0.00575178
Ec-17_003200	168.29	207.403	441.454	1182.43	479.164	332.558	19060	-1.63801	0.401642	-4.07829	4.53674e-05	0.000295029	19060	-0.203013	0.401657	-0.505439	0.613251	0.732079
Ec-17_003210	8.72508	10.8434	19.9001	14.7584	20.7298	20.0752	722.978	0.437179	0.208643	2.09534	0.0361406	0.0840103	722.978	0.0645787	0.205824	0.313758	0.753705	0.842558
Ec-17_003220	0.835691	0.889923	0.117032	2.75464	2.41065	3.17896	210.989	-0.469798	0.61746	-0.760855	0.446744	0.591384	210.989	-0.434443	0.61635	-0.704865	0.480894	0.617402
Ec-17_003230	2.98446	2.91612	11.0462	8.68171	6.74393	7.87223	411.918	-0.304686	0.46069	-0.661368	0.508376	0.649877	411.918	-0.203323	0.460249	-0.441767	0.658658	0.770136
Ec-17_003240	4.24403	4.19025	12.387	7.83754	7.40301	7.681	570.591	0.334792	0.343536	0.974545	0.329786	0.474129	570.591	0.201067	0.342684	0.586742	0.557377	0.684565
Ec-17_003250	6.73043	5.52515	42.6821	22.774	3.59461	35.2895	1218.2	-0.541796	0.370261	-1.46328	0.14339	0.251383	1218.2	1.59416	0.372976	4.27417	1.91848e-05	0.000131397
Ec-17_003260	0.299781	0.657602	0.171041	1.1254	0.504524	0.787559	34.5414	-0.731095	0.631796	-1.15717	0.247203	0.381271	34.5414	1.35088	0.627956	2.15123	0.0314581	0.0727252
Ec-17_003270	0.480624	0.641698	0.681238	3.03541	1.58886	2.15269	135.964	-1.43355	0.433382	-3.30783	0.000940211	0.00398133	135.964	-0.295877	0.432261	-0.684487	0.493668	0.629313
Ec-17_003280	0.777705	0.657228	0.683755	2.6842	2.17161	2.76014	143.34	-0.562926	0.451351	-1.2472	0.212324	0.339454	143.34	-0.704646	0.451015	-1.56236	0.118204	0.21164
Ec-17_003290	31.6703	38.3513	31.9984	62.5729	39.1436	91.6079	4870.39	0.236318	0.298982	0.790407	0.42929	0.574136	4870.39	0.960651	0.29894	3.21352	0.00131117	0.00505707
Ec-17_003300	0.73265	0.663586	0.033824	3.30897	0.999764	2.17176	222.393	-0.969395	0.400072	-2.42305	0.0153908	0.0416535	222.393	0.423752	0.404091	1.04865	0.294337	0.428837
Ec-17_003310	0.617361	0.758713	0	1.33588	2.36157	1.37408	7.1519	0.111171	1.03543	0.107367	0.914498	0.956318	7.1519	-0.609044	0.98619	-0.617573	0.536857	0.667939
Ec-17_003320	2.03615	2.22479	0.731395	3.21578	9.93099	3.77724	115.442	0.478962	0.556996	0.859902	0.389843	0.535498	115.442	-1.15989	0.548013	-2.11654	0.0342986	0.0780591
Ec-17_003330	0.185615	0.503696	0	0.494825	0.435577	0.857861	13.3853	-0.283253	0.862741	-0.328317	0.742672	0.838443	13.3853	1.08951	0.828596	1.31488	0.188549	0.305382
Ec-17_003340	12.3991	15.9701	3.0088	4.44757	12.9769	4.97854	372.312	2.66402	0.660168	4.03536	5.45186e-05	0.000345939	372.312	1.35216	0.656326	2.06019	0.0393801	0.0873554
Ec-17_003350	9.28377	10.074	23.0349	17.3949	13.6868	30.4208	2668.77	0.311629	0.224096	1.3906	0.164346	0.279033	2668.77	0.560111	0.223849	2.50218	0.012343	0.0334698
Ec-17_003360	6.79352	7.51905	17.8517	14.6966	23.2003	26.3904	451.227	0.0882262	0.205941	0.428405	0.668356	0.78246	451.227	-0.638523	0.202051	-3.1602	0.00157662	0.00591063
Ec-17_003370	0.593832	1.60696	3.64786	5.89641	5.07572	3.67929	224.807	-2.10206	0.373357	-5.63015	1.80051e-08	2.92609e-07	224.807	-0.635314	0.364093	-1.74492	0.080998	0.157106
Ec-17_003380	1.14716	1.17641	7.93245	10.0558	7.14469	6.22813	1326.82	-1.92418	0.314054	-6.12689	8.96116e-10	1.96593e-08	1326.82	-1.57911	0.314045	-5.02829	4.94868e-07	5.43187e-06
Ec-17_003410	9.20952	8.62574	34.6912	42.6971	85.9495	41.2809	689.06	-1.01584	0.415254	-2.44631	0.0144326	0.0394686	689.06	-2.27952	0.41436	-5.50131	3.76971e-08	5.71052e-07
Ec-17_003420	35.0164	38.1221	103.963	110.886	16.0823	212.464	3840.03	-0.431141	0.69224	-0.62282	0.533403	0.671679	3840.03	2.25899	0.692622	3.26151	0.00110821	0.00439061
Ec-17_003430	12.4642	12.216	148.337	79.1005	17.5462	128.293	5644.45	-1.43438	0.296682	-4.83475	1.33312e-06	1.32277e-05	5644.45	0.480498	0.297163	1.61695	0.105889	0.194031
Ec-17_003440	0	0	0	0	0	0	0	NA	NA	NA	NA	NA	0	NA	NA	NA	NA	NA
Ec-17_003450	21.3697	14.6672	133.888	134.285	38.018	27.5299	7173.63	-1.49288	0.443871	-3.36331	0.000770138	0.00336676	7173.63	-0.384192	0.444195	-0.864917	0.387085	0.526396
Ec-17_003460	6.79237	6.94222	38.5076	11.0596	13.981	16.4102	1024.17	0.475359	0.359498	1.32228	0.186074	0.306866	1024.17	0.0140593	0.358548	0.0392117	0.968722	0.988143
Ec-17_003470	3.69475	4.50159	8.06035	4.63875	6.16441	13.4671	215.927	0.890406	0.299371	2.97426	0.00293695	0.0104068	215.927	0.532857	0.29002	1.83731	0.0661643	0.133437
Ec-17_003480	0	0	0	0	0	0	0	NA	NA	NA	NA	NA	0	NA	NA	NA	NA	NA
Ec-17_003490	19.2609	23.4379	15.8473	17.66	18.4309	35.0307	1353.48	1.33211	0.220168	6.05044	1.44449e-09	3.01864e-08	1353.48	1.32651	0.218878	6.06049	1.35706e-09	3.00076e-08
Ec-17_003500	1.0025	1.13045	5.14646	7.08036	11.8192	11.249	90.9565	-1.616	0.43726	-3.69574	0.000219245	0.00114222	90.9565	-2.34762	0.428451	-5.47932	4.26953e-08	6.34704e-07
Ec-17_003510	1.97149	1.24529	0.371276	0.794366	0.824479	0.362753	100.712	2.47247	0.612893	4.0341	5.48117e-05	0.000347272	100.712	1.63334	0.608658	2.68351	0.00728545	0.0214778
Ec-17_003520	16.3007	17.963	66.0778	50.0419	55.4795	30.7819	2135.58	-0.435081	0.358043	-1.21516	0.224303	0.354175	2135.58	-0.611838	0.357663	-1.71065	0.0871454	0.166864
Ec-17_003530	2.5523	3.01466	8.39867	10.3992	7.82683	12.9826	379.437	-0.833457	0.279723	-2.97958	0.00288647	0.0102496	379.437	-0.340441	0.278635	-1.22182	0.221777	0.346655
Ec-17_003540	0	0	0	0	0	0	0	NA	NA	NA	NA	NA	0	NA	NA	NA	NA	NA
Ec-17_003550	0.631335	1.49	0.0740757	1.33045	2.24746	4.65168	11.794	0.195358	1.21748	0.160462	0.872517	0.930556	11.794	0.363212	1.16661	0.311339	0.755543	0.843867
Ec-17_003560	6.6507	3.37249	1.16176	2.33976	2.33723	1.49924	290.34	2.69017	0.401492	6.70044	2.07792e-11	6.51352e-10	290.34	1.54825	0.399337	3.87705	0.000105732	0.000581424
Ec-17_003580	9.50672	8.69202	151.297	37.6731	37.4217	54.7107	2598.47	-0.75789	0.366772	-2.06638	0.0387927	0.0890499	2598.47	-1.10197	0.366574	-3.00613	0.00264594	0.00911307
Ec-17_003590	3.60066	4.88193	5.82996	12.5393	9.62667	26.7746	312.548	-0.584922	0.333786	-1.75238	0.0797078	0.158047	312.548	0.0224849	0.332173	0.0676906	0.946032	0.973781
Ec-17_003600	2.91714	2.57326	3.37877	3.99084	6.37969	3.83798	151.363	0.749517	0.305504	2.45338	0.0141522	0.0387906	151.363	-0.302696	0.298078	-1.01549	0.309871	0.445597
Ec-17_003610	1.42831	2.24431	11.3396	10.0391	3.28257	6.55752	233.445	-1.57758	0.420076	-3.75545	0.000173028	0.000934896	233.445	0.461587	0.421244	1.09577	0.273179	0.405348
Ec-17_003620	71.9939	85.1395	62.0569	115.107	119.461	21.303	6893.09	0.458288	0.526422	0.870572	0.383988	0.52976	6893.09	0.502159	0.526326	0.954082	0.340042	0.477896
Ec-17_003630	2.9633	3.62161	17.9434	14.3044	13.2983	16.3121	274.794	-1.06461	0.228898	-4.65103	3.30274e-06	2.97549e-05	274.794	-0.867758	0.225702	-3.84471	0.000120696	0.00065151
Ec-17_003640	1.37623	1.10989	2.50019	1.89769	0.828437	2.03296	286.01	0.711133	0.301855	2.35588	0.018479	0.0484525	286.01	1.44219	0.304741	4.73252	2.21752e-06	2.02284e-05
Ec-17_003650	5.25394	5.68241	16.3371	22.9372	14.02	19.6516	971.738	-0.913699	0.213982	-4.26999	1.95483e-05	0.000142931	971.738	-0.315637	0.213898	-1.47565	0.140039	0.24211
Ec-17_003660	60.7561	77.0503	51.9162	124.891	155.377	137.325	163.213	0.137904	0.307024	0.449163	0.653314	0.770128	163.213	-0.0120627	0.301925	-0.0399525	0.968131	0.987661
Ec-17_003670	2.49086	1.77639	1.78945	4.02797	6.14734	2.93378	142.319	0.539197	0.315034	1.71155	0.0869798	0.169534	142.319	-0.791965	0.31003	-2.55448	0.0106345	0.0295284
Ec-17_003680	1.16293	0.715492	0.0202286	5.98103	1.14764	1.47513	173.534	-1.11889	0.422434	-2.64868	0.00808069	0.0243585	173.534	0.331744	0.428985	0.773324	0.439331	0.577596
Ec-17_003690	1.85709	2.00158	10.2321	7.67733	15.8101	7.7592	1486.83	-0.82746	0.318991	-2.59399	0.00948692	0.0278404	1486.83	-1.95747	0.318164	-6.15238	7.63281e-10	1.82262e-08
Ec-17_003700	1.26511	1.49333	3.43273	5.99325	4.10272	2.31893	685.856	-1.04244	0.380156	-2.74214	0.00610408	0.0192024	685.856	-0.443611	0.379703	-1.16831	0.242682	0.371321
Ec-17_003710	2.45926	3.00084	7.01024	4.84041	10.3106	3.47954	939.864	0.237053	0.33025	0.717801	0.47288	0.616423	939.864	-0.750732	0.328419	-2.28589	0.0222604	0.054588
Ec-17_003720	18.8809	16.8578	19.5414	25.6063	25.8593	21.8421	594.349	0.757716	0.206382	3.67143	0.000241199	0.00123805	594.349	0.392915	0.204975	1.91689	0.0552517	0.115218
Ec-17_003730	7.30926	9.17087	43.8649	29.6021	16.6658	25.5649	1373.68	-0.791973	0.285375	-2.7752	0.00551675	0.0176601	1373.68	0.15282	0.285268	0.535705	0.592162	0.714445
Ec-17_003740	3.5604	4.01266	2.77685	11.4375	4.93388	6.65485	339.182	-0.500302	0.299732	-1.66917	0.0950846	0.181899	339.182	0.700262	0.301256	2.32447	0.0201001	0.0502247
Ec-17_003750	51.5697	70.4929	54.5836	29.7992	43.4511	65.1302	252.998	1.99144	0.417015	4.77547	1.79287e-06	1.73173e-05	252.998	1.68741	0.410875	4.10686	4.01076e-05	0.000250883
Ec-17_003755	2.35706	2.27485	1.48453	9.56044	9.71787	6.18828	49.1987	-0.785911	0.55477	-1.41664	0.156587	0.268777	49.1987	-1.13462	0.551778	-2.0563	0.0397537	0.0880441
Ec-17_003760	2.784	2.56134	32.2293	14.7094	25.2486	29.2019	933.441	-1.179	0.406657	-2.89925	0.00374055	0.0127808	933.441	-2.27661	0.405982	-5.60766	2.05078e-08	3.33281e-07
Ec-17_003770	0.557317	0.334734	0.460183	0.403478	1.81564	1.60762	159.053	1.64136	0.391021	4.19762	2.6973e-05	0.000189468	159.053	-1.44025	0.373139	-3.85983	0.000113467	0.000617266
Ec-17_003775	0	0	0	0	0	0	0	NA	NA	NA	NA	NA	0	NA	NA	NA	NA	NA
Ec-17_003780	0	0	0	0	0	0	0	NA	NA	NA	NA	NA	0	NA	NA	NA	NA	NA
Ec-17_003790	0	0	0	0	0	0	0	NA	NA	NA	NA	NA	0	NA	NA	NA	NA	NA
Ec-17_003800	0.590174	0.291274	0.315583	0.765774	0.908665	0.600641	104.72	0.832905	0.346964	2.40056	0.0163702	0.0438013	104.72	-0.645508	0.34452	-1.87364	0.0609799	0.124678
Ec-17_003810	0	0	0	0	0	0	0	NA	NA	NA	NA	NA	0	NA	NA	NA	NA	NA
Ec-17_003820	10.027	11.7632	25.5953	17.0007	21.7494	20.48	1278.98	0.454433	0.29392	1.54611	0.122078	0.22165	1278.98	0.117634	0.293017	0.401459	0.688082	0.793128
Ec-17_003830	2.19729	2.96674	0	1.13024	1.0536	2.05311	23.1764	2.09379	0.76205	2.74757	0.00600386	0.0189412	23.1764	2.41004	0.72878	3.30695	0.000943177	0.00383572
Ec-17_003840	4.54549	4.82102	7.58111	17.1775	10.9814	8.456	782.053	-0.743627	0.317131	-2.34486	0.0190344	0.049621	782.053	-0.161486	0.317094	-0.509268	0.610564	0.729496
Ec-17_003850	1.97243	1.49758	1.59527	4.66498	2.00343	2.42386	428.009	-0.0357913	0.363773	-0.0983892	0.921623	0.961307	428.009	0.588806	0.365086	1.61279	0.106791	0.1954
Ec-17_003860	6.16383	5.52897	13.6658	26.8425	11.7949	22.9668	1263.41	-0.918747	0.243603	-3.77149	0.000162277	0.000884832	1263.41	-0.0787762	0.244131	-0.32268	0.746937	0.837553
Ec-17_003870	758.524	814.178	593.549	779.187	506.279	615.18	21153.4	1.17667	0.508514	2.31393	0.0206717	0.0531364	21153.4	1.69766	0.508509	3.33851	0.000842287	0.00347867
Ec-17_003880	27.0605	37.5248	45.6262	29.4321	41.7941	43.4232	1339.18	1.08339	0.322909	3.35508	0.000793423	0.00344874	1339.18	0.844565	0.321866	2.62397	0.00869123	0.0249242
Ec-17_003890	6.48925	6.47835	9.68487	8.01576	14.0162	20.854	416.158	0.903788	0.183126	4.93534	8.00121e-07	8.47672e-06	416.158	-0.104318	0.177043	-0.589225	0.55571	0.68327
Ec-17_003900	0.778324	0.681058	0.617673	0.895911	0.962533	1.9261	13.8698	1.07521	0.867573	1.23933	0.215222	0.343073	13.8698	0.500844	0.847093	0.591251	0.554353	0.682202
Ec-17_003910	17.8723	23.7334	15.9197	77.5395	34.0669	39.7425	4167.35	-0.891991	0.223934	-3.98327	6.7972e-05	0.000415857	4167.35	0.488869	0.224015	2.1823	0.0290871	0.0681439
Ec-17_003920	6.03802	6.01891	6.97845	8.71983	14.0574	13.3898	312.747	0.680837	0.198676	3.42687	0.000610586	0.00274305	312.747	-0.224511	0.192997	-1.16328	0.244714	0.373748
Ec-17_003930	2.40368	3.02509	8.57353	16.8372	10.1183	10.2776	1206.73	-1.58729	0.312926	-5.07241	3.92805e-07	4.44569e-06	1206.73	-0.713581	0.312727	-2.2818	0.022501	0.0551052
Ec-17_003940	2.44385	2.62081	15.4307	12.0046	12.2458	13.7415	738.899	-1.08542	0.224788	-4.82863	1.37475e-06	1.3588e-05	738.899	-1.21823	0.223676	-5.44638	5.14055e-08	7.48703e-07
Ec-17_003950	2.06084	2.47636	1.02531	2.82443	4.97678	3.35695	1277.87	0.759405	0.317057	2.39517	0.0166129	0.0443301	1277.87	0.0102762	0.315473	0.032574	0.974014	0.99127
Ec-17_003960	0.254829	0.170506	0.258334	0.366031	1.16629	0.19369	42.3449	0.583119	0.617451	0.944397	0.344967	0.489854	42.3449	-1.75263	0.550031	-3.18641	0.00144049	0.00547261
Ec-17_003970	1.13969	1.2336	2.82634	5.37316	3.09927	4.36461	367.338	-1.02661	0.262626	-3.90901	9.26755e-05	0.000545654	367.338	-0.317847	0.262731	-1.20978	0.226363	0.35231
Ec-17_003980	189.368	233	661.155	554.566	713.739	325.63	23145.1	-0.346732	0.238385	-1.45451	0.145806	0.254712	23145.1	-0.605205	0.238332	-2.53934	0.0111062	0.0306089
Ec-17_003990	0.0838757	0.0690747	2.67103	0.109172	0.173131	0.372041	26.2038	0.827855	0.92176	0.898125	0.369119	0.514405	26.2038	-0.190856	0.867875	-0.219912	0.82594	0.894733
Ec-17_004000	15.4188	12.4954	41.0277	44.4387	17.4337	46.6682	502.555	-0.332143	0.25515	-1.30176	0.193	0.315675	502.555	0.50642	0.257128	1.96952	0.0488929	0.104337
Ec-17_004010	1.00744	1.13703	3.08219	2.74163	3.71459	2.91796	388.208	-0.233232	0.261467	-0.892014	0.372385	0.517463	388.208	-0.679704	0.258247	-2.632	0.00848849	0.0244349
Ec-17_004020	106.368	115.778	237.359	89.128	195.988	187.42	4118.93	1.46576	0.203229	7.21236	5.49913e-13	2.31864e-11	4118.93	0.262681	0.202387	1.29792	0.194316	0.312604
Ec-17_004030	5.12241	6.06043	16.5583	6.7248	7.75267	6.97659	2612.79	0.847153	0.334059	2.53594	0.0112146	0.0319797	2612.79	0.656485	0.333365	1.96927	0.048922	0.104386
Ec-17_004040	0.307694	0.319909	2.94627	1.25355	2.62918	0.936171	272.613	-0.788596	0.433428	-1.81944	0.0688447	0.14119	272.613	-1.99584	0.428556	-4.65714	3.20637e-06	2.8115e-05
Ec-17_004050	1.88788	1.73074	0.602956	6.85953	1.41148	2.6698	76.2244	-0.636934	0.441008	-1.44427	0.148664	0.258383	76.2244	1.25387	0.452653	2.77004	0.00560489	0.01718
Ec-17_004060	18.6561	21.4328	12.0078	21.8234	37.4403	29.9728	907.66	0.968162	0.199418	4.85493	1.20432e-06	1.21148e-05	907.66	0.191754	0.197226	0.972258	0.330922	0.468797
Ec-17_004070	2035.99	1878.53	2687.08	2401.64	7472.26	3115.44	47193.8	0.948036	0.276181	3.43266	0.000597686	0.00269232	47193.8	-1.02152	0.27614	-3.69928	0.000216216	0.00108021
Ec-17_004080	6.13837	7.65116	5.37496	13.9658	11.319	15.0652	1119.48	0.0192527	0.340324	0.0565717	0.954886	0.982895	1119.48	0.445017	0.339879	1.30934	0.190419	0.307519
Ec-17_004090	57.1417	77.2425	173.936	124.94	124.799	193.935	10831.1	0.0928332	0.312349	0.29721	0.766306	0.855261	10831.1	0.310236	0.312266	0.9935	0.320467	0.457279
Ec-17_004100	0	0	0	0	0	0	0	NA	NA	NA	NA	NA	0	NA	NA	NA	NA	NA
Ec-17_004110	3.65268	4.71088	8.22616	12.7768	11.3882	7.88558	888.152	-0.579348	0.279117	-2.07565	0.0379266	0.0875419	888.152	-0.2499	0.278299	-0.897954	0.36921	0.506907
Ec-17_004120	12.0918	9.32451	0.081424	22.5331	7.25769	7.759	344.516	0.322826	0.456291	0.7075	0.479256	0.622005	344.516	1.36389	0.457711	2.97981	0.00288425	0.00980294
Ec-17_004130	31.0391	24.91	103.507	133.416	28.0934	153.973	4287.37	-0.923434	0.299686	-3.08134	0.00206073	0.00770827	4287.37	0.824633	0.30025	2.74649	0.00602367	0.0182895
Ec-17_004140	4.02592	4.02426	0	22.8336	1.91465	4.08427	176.652	-1.26991	0.470881	-2.69689	0.00699911	0.0215523	176.652	2.05522	0.482062	4.2634	2.01343e-05	0.000137114
Ec-17_004150	13.6608	13.3366	19.2729	16.4591	17.1294	9.50361	1829.33	0.933444	0.24388	3.82747	0.000129467	0.000731651	1829.33	0.645024	0.243228	2.65193	0.00800338	0.0232584
Ec-17_004160	3.66394	4.86483	9.91074	14.1323	16.4415	9.62254	1065.86	-0.740387	0.264957	-2.79437	0.00520006	0.0168526	1065.86	-0.72691	0.26368	-2.75679	0.00583718	0.0177975
Ec-17_004170	72.478	84.0432	49.9183	121.539	82.5015	85.3353	4226.63	0.440755	0.271644	1.62255	0.104686	0.196583	4226.63	1.00889	0.271566	3.71508	0.000203138	0.00102296
Ec-17_004180	2.26659	1.98328	5.84667	10.8551	3.43527	5.17096	563.872	-1.04827	0.302524	-3.46508	0.000530083	0.00242898	563.872	0.20911	0.304717	0.686243	0.49256	0.628556
Ec-17_004190	1.48175	1.10129	0.541288	3.37044	1.02768	1.59384	68.7683	0.0526697	0.433507	0.121497	0.903298	0.949827	68.7683	1.12683	0.44339	2.5414	0.0110408	0.030467
Ec-17_004200	7.92732	6.18263	0.449673	18.8476	12.4188	17.0782	1435.87	-0.0188458	0.432138	-0.0436107	0.965215	0.989511	1435.87	0.00339433	0.432176	0.00785403	0.993733	1
Ec-17_004210	10.7905	9.99708	30.5275	26.5951	31.2945	42.8234	2401.32	-0.0880387	0.222762	-0.395214	0.692685	0.801081	2401.32	-0.625696	0.222349	-2.81402	0.00489254	0.0153605
Ec-17_004220	7.64583	8.66052	12.9448	16.0658	13.9687	24.4191	624.051	0.112861	0.227524	0.496041	0.619866	0.743475	624.051	0.315037	0.2263	1.39213	0.163884	0.273451
Ec-17_004230	194.482	191.358	190.579	372.501	220.6	286.508	40073.2	0.266811	0.192136	1.38866	0.164937	0.27973	40073.2	0.802252	0.192138	4.17539	2.97471e-05	0.000192328
Ec-17_004240	4.10726	4.85532	81.9752	14.4793	4.45679	11.542	1724.27	-0.593483	0.412637	-1.43827	0.150358	0.260596	1724.27	1.11134	0.413364	2.68853	0.00717683	0.0212174
Ec-17_004250	0.618956	0.691197	1.57957	1.15496	0.683181	0.450053	114.888	0.300577	0.426128	0.705368	0.480581	0.62331	114.888	1.00335	0.425713	2.35688	0.0184293	0.0467406
Ec-17_004270	1.31814	1.23012	128.35	16.9784	9.15308	5.36682	1680.71	-2.47288	0.900029	-2.74756	0.00600405	0.0189412	1680.71	-1.90665	0.900292	-2.11782	0.0341906	0.0778588
Ec-17_004280	1.30541	1.39931	3.01351	3.31685	4.6458	2.58368	1004.14	-0.130231	0.302404	-0.430652	0.666722	0.78071	1004.14	-0.706586	0.301332	-2.34488	0.0190334	0.0479964
Ec-17_004290	0	0	0	0	0	0	0	NA	NA	NA	NA	NA	0	NA	NA	NA	NA	NA
Ec-17_004300	2.41059	1.16196	10.6623	3.86801	0.750771	1.0486	155.339	0.567598	0.43233	1.31288	0.189223	0.310469	155.339	1.70367	0.451569	3.77279	0.000161433	0.000839725
Ec-17_004320	1.86585	0.385014	6.79528	7.03275	4.86622	2.42887	138.366	-0.697946	0.39227	-1.77925	0.0751991	0.15113	138.366	-2.64103	0.410734	-6.43003	1.2758e-10	3.61347e-09
Ec-17_004330	0.98024	0.375293	5.88209	2.45148	1.99841	0.611353	102.926	-0.0964197	0.470494	-0.204933	0.837624	0.906738	102.926	-1.41377	0.476589	-2.96644	0.00301271	0.0101796
Ec-17_004350	0.888864	0.577476	1.62114	1.73735	1.2578	0.878433	155.548	0.255098	0.575357	0.443374	0.657495	0.773858	155.548	-0.126891	0.575645	-0.220433	0.825534	0.89464
Ec-17_004355	0	0	0	0	0	0	0	NA	NA	NA	NA	NA	0	NA	NA	NA	NA	NA
Ec-17_004360	0	0	0	0	0	0	0	NA	NA	NA	NA	NA	0	NA	NA	NA	NA	NA
Ec-17_004370	1.01923	0.765802	1.9457	1.62381	3.72297	3.75863	55.2781	0.55682	0.443122	1.25659	0.208904	0.335364	55.2781	-1.30178	0.425661	-3.05826	0.00222625	0.00790017
Ec-17_004380	76.3778	85.8848	1.54296	97.0915	37.3002	31.7524	600.048	0.860254	0.493483	1.74323	0.0812936	0.160639	600.048	2.18894	0.494059	4.43052	9.40047e-06	7.07529e-05
Ec-17_004390	1.45297	1.19834	0.381356	0.83641	2.2725	0.574879	71.0288	2.00223	0.563697	3.55196	0.000382369	0.00184452	71.0288	0.0649037	0.542002	0.119748	0.904683	0.948935
Ec-17_004400	9.95965	10.9099	0.449945	56.0048	23.8834	16.7209	1018.07	-1.29619	0.396798	-3.26662	0.00108839	0.00450286	1018.07	-0.14032	0.396953	-0.353493	0.723719	0.820476
Ec-18_000010	4.48184	4.45376	7.28256	25.0694	9.34042	17.4099	298.937	-1.28449	0.29336	-4.37853	1.1948e-05	9.2463e-05	298.937	-0.0709187	0.295748	-0.239795	0.81049	0.884348
Ec-18_000020	9.74315	11.4329	9.67169	21.7067	12.1429	13.6527	921.62	0.0402604	0.226048	0.178105	0.85864	0.921049	921.62	0.913065	0.226054	4.03914	5.36476e-05	0.000323373
Ec-18_000025	2.18354	2.61479	2.51903	2.57254	3.35662	4.63148	75.4883	0.97281	0.332524	2.92553	0.00343869	0.0119098	75.4883	0.646258	0.317105	2.03799	0.0415506	0.0913109
Ec-18_000030	9.35952	9.25722	71.5789	25.1641	21.3055	20.9879	1676.12	-0.203267	0.370818	-0.548158	0.583583	0.714392	1676.12	-0.206757	0.370558	-0.55796	0.576872	0.700998
Ec-18_000040	55.867	63.7031	97.5986	94.8786	86.9831	71.1821	1492.57	0.465872	0.313227	1.48733	0.136928	0.242929	1492.57	0.550714	0.312749	1.76088	0.0782586	0.152748
Ec-18_000050	16.461	14.904	26.2965	47.9839	22.4244	57.7044	1274.92	-0.358686	0.289397	-1.23943	0.215188	0.34305	1274.92	0.406226	0.289777	1.40186	0.160958	0.269563
Ec-18_000060	0.985179	0.349033	22.0349	1.50177	0.392818	6.47631	422.188	0.600947	0.699829	0.858705	0.390503	0.536022	422.188	0.815758	0.710271	1.14852	0.250755	0.380096
Ec-18_000070	1.4995	1.43287	1.24422	5.8607	3.63976	3.84863	216.455	-0.754871	0.413262	-1.82662	0.0677573	0.139782	216.455	-0.332703	0.413498	-0.804606	0.421047	0.559313
Ec-18_000080	9.96165	7.00858	39.6089	60.9779	22.0965	30.7605	4007.94	-1.4551	0.389185	-3.73883	0.00018488	0.000987777	4007.94	-0.631816	0.389491	-1.62216	0.10477	0.192296
Ec-18_000090	41.1431	51.1003	56.809	64.5816	33.3431	185.27	1573.01	0.573889	0.449871	1.27567	0.20207	0.326744	1573.01	1.58581	0.449901	3.5248	0.00042381	0.00192619
Ec-18_000095	18.9331	20.4704	19.4935	27.8622	36.7894	16.3878	1524.2	0.630751	0.326984	1.92899	0.0537315	0.116068	1524.2	0.163371	0.326397	0.500529	0.616703	0.734925
Ec-18_000100	2.41112	2.25123	0.304794	2.46404	3.74515	1.69153	302.546	1.13818	0.254551	4.47134	7.77308e-06	6.31926e-05	302.546	0.281582	0.250496	1.1241	0.260971	0.391152
Ec-18_000110	22.2637	25.4439	39.8068	59.7021	73.9249	21.7073	2629.09	-0.207738	0.224389	-0.925795	0.354553	0.499735	2629.09	-0.536433	0.223928	-2.39556	0.0165951	0.0429012
Ec-18_000120	305.738	362.193	269.568	389.173	720.097	180.244	4320.02	0.854028	0.176724	4.83256	1.3479e-06	1.33427e-05	4320.02	0.0131388	0.176172	0.0745792	0.94055	0.96986
Ec-18_000130	374.377	373.714	218.513	500.887	162.539	455.186	15886	0.796649	0.477699	1.66768	0.0953794	0.182297	15886	2.1939	0.477745	4.5922	4.38603e-06	3.66356e-05
Ec-18_000150	7.71189	10.1175	15.3019	32.6512	14.2313	48.9808	605.027	-0.878642	0.550656	-1.59563	0.110572	0.205309	605.027	0.517615	0.550871	0.93963	0.347407	0.485071
Ec-18_000160	0.465658	0.658281	1.01958	0.573702	0.189937	0.247937	4.72547	0.840302	0.969253	0.866958	0.385965	0.531606	4.72547	2.6268	1.01345	2.59194	0.00954366	0.026985
Ec-18_000170	43.9896	63.6094	9.62339	59.7463	60.4536	71.5448	1480.75	0.772354	0.245157	3.15045	0.0016302	0.00635784	1480.75	1.05408	0.244384	4.3132	1.60907e-05	0.000113353
Ec-18_000180	1.50737	2.08536	0.24285	4.41717	3.30387	2.84485	495.994	-0.3192	0.308903	-1.03333	0.301448	0.443132	495.994	0.35593	0.307316	1.15819	0.246787	0.375716
Ec-18_000200	53.8738	51.7319	16.6771	56.5587	59.6364	20.4192	3513.48	1.13867	0.193157	5.89505	3.7456e-09	7.13283e-08	3513.48	0.809946	0.192811	4.20073	2.66061e-05	0.000174651
Ec-18_000210	1.16541	0.434266	0.4748	13.4132	0.722521	1.5984	502.508	-2.3727	0.599495	-3.95783	7.5633e-05	0.000456717	502.508	0.313159	0.614483	0.509631	0.61031	0.729405
Ec-18_000220	0.838173	0.720598	3.98359	2.32299	3.10767	2.66202	309.819	-0.271483	0.206592	-1.3141	0.188811	0.310006	309.819	-1.11332	0.203015	-5.48393	4.1599e-08	6.20882e-07
Ec-18_000250	4.69641	3.07943	20.3214	14.7578	12.2539	14.6766	1331.88	-0.467158	0.243491	-1.91859	0.0550367	0.118353	1331.88	-0.989237	0.243719	-4.05893	4.92978e-05	0.000300728
Ec-18_000260	2.85943	3.16818	4.20461	7.35447	11.2332	5.74636	512.624	-0.180508	0.197528	-0.913838	0.360802	0.50586	512.624	-0.815778	0.194421	-4.19594	2.71744e-05	0.000177754
Ec-18_000270	1.24374	0.810373	0.143097	3.17888	9.58744	2.7026	46.2175	-0.124262	0.981778	-0.126568	0.899282	0.947882	46.2175	-2.56088	0.977684	-2.61933	0.00881024	0.0252093
Ec-18_000280	0.618142	0.601146	0.01739	1.42312	2.08933	0.631184	49.6983	0.0159132	0.8416	0.0189083	0.984914	1	49.6983	-0.806986	0.836985	-0.964159	0.334966	0.472925
Ec-18_000290	10.3543	11.5145	11.4399	22.2515	20.2664	20.3876	613.915	0.0848387	0.187924	0.451453	0.651663	0.76894	613.915	0.183562	0.186483	0.984339	0.324949	0.462169
Ec-18_000300	12.6837	13.8132	16.89	15.8217	38.0519	28.3832	627.735	0.864098	0.223285	3.86993	0.000108867	0.000629476	627.735	-0.453853	0.219417	-2.06845	0.0385976	0.0859271
Ec-18_000310	2.5423	2.456	25.1132	18.0677	26.3016	23.5805	423.982	-1.61217	0.357778	-4.50607	6.60407e-06	5.49431e-05	423.982	-2.40412	0.356535	-6.74303	1.55121e-11	5.44353e-10
Ec-18_000320	35.7216	32.4746	55.8145	51.3439	104.855	49.0156	1162.41	0.685098	0.251614	2.72281	0.0064729	0.0201506	1162.41	-0.704512	0.250307	-2.81459	0.00488394	0.0153401
Ec-18_000330	1.6922	2.05468	10.9824	12.5812	17.8414	12.1694	555.881	-1.69166	0.377008	-4.48707	7.22105e-06	5.95434e-05	555.881	-2.08203	0.375338	-5.54708	2.90476e-08	4.53148e-07
Ec-18_000340	12.1273	18.9925	45.0515	47.9105	63.6183	60.2038	652.826	-0.793832	0.330808	-2.39967	0.0164097	0.0438904	652.826	-0.725882	0.32881	-2.20761	0.0272717	0.0646052
Ec-18_000350	41.9227	35.4008	54.7431	69.4787	70.2343	61.4941	1530.49	0.43903	0.301322	1.45701	0.145113	0.253686	1530.49	0.0273535	0.300975	0.090883	0.927586	0.962011
Ec-18_000360	0	0	0	0.168067	0	0.201776	0.271827	-3.4688	6.69339	-0.518242	0.604289	0.731395	0.271827	0	6.71522	0	1	1
Ec-18_000370	8.67286	9.58956	17.369	9.46973	15.6038	23.4544	887.008	1.07906	0.289676	3.72506	0.000195266	0.00103468	887.008	0.319299	0.287655	1.11001	0.266996	0.398293
Ec-18_000375	2.72666	2.63256	1.1289	3.87972	2.05357	7.00286	37.5841	0.685139	0.366513	1.86935	0.0615748	0.129632	37.5841	1.34377	0.369046	3.64119	0.000271376	0.00131326
Ec-18_000380	2.62592	2.54456	6.44689	8.41903	7.95002	8.47187	415.985	-0.48183	0.25705	-1.87446	0.0608671	0.128481	415.985	-0.622923	0.255871	-2.43452	0.0149115	0.0392768
Ec-18_000390	14.4794	11.5727	63.8809	20.0863	28.4474	68.2254	1610.48	0.721669	0.342887	2.10469	0.0353186	0.0825236	1610.48	-0.306376	0.342222	-0.895255	0.370651	0.508467
Ec-18_000400	0.83751	0.310908	2.41084	2.99861	1.77249	1.2348	3.66864	-0.63901	1.49395	-0.427731	0.668847	0.782865	3.66864	-1.38644	1.5703	-0.882913	0.377283	0.515875
Ec-18_000420	4.22246	4.33805	7.83329	6.82047	10.2863	10.9734	547.39	0.514474	0.144401	3.5628	0.000366916	0.00177869	547.39	-0.245549	0.139341	-1.76222	0.078032	0.152484
Ec-18_000430	19.4657	19.0319	41.2915	31.7645	40.2827	74.6895	845.062	0.504034	0.239697	2.1028	0.0354837	0.0828167	845.062	-0.0969004	0.23812	-0.406939	0.684053	0.789625
Ec-18_000440	10.4175	10.4688	43.0577	30.0063	22.3215	34.9536	3798.76	-0.3378	0.283574	-1.19123	0.233565	0.36515	3798.76	-0.0739709	0.283505	-0.260916	0.794157	0.873359
Ec-18_000450	3.1392	3.70677	10.1137	7.17106	10.0085	7.79306	179.011	0.0296364	0.309858	0.0956451	0.923802	0.96268	179.011	-0.426339	0.302612	-1.40886	0.158875	0.26701
Ec-18_000460	21.8807	17.775	77.4	63.8349	43.1414	49.4069	4389.87	-0.357694	0.18521	-1.93129	0.0534469	0.115573	4389.87	-0.285797	0.185252	-1.54275	0.122893	0.218376
Ec-18_000470	0	0	0	0	0	0	0	NA	NA	NA	NA	NA	0	NA	NA	NA	NA	NA
Ec-18_000480	3.24859	3.37421	9.31316	4.54381	7.99628	5.47588	1937.26	0.728063	0.297502	2.44725	0.0143951	0.0393852	1937.26	-0.224341	0.296538	-0.756533	0.44933	0.587693
Ec-18_000490	2.9494	4.13523	34.2793	14.1937	15.3171	21.1485	1486.61	-1.0339	0.315302	-3.27909	0.00104142	0.00433641	1486.61	-0.874496	0.314427	-2.78124	0.00541515	0.0166963
Ec-18_000500	7.02895	5.69423	0.120952	32.4126	8.61207	12.887	749.077	-0.980722	0.374809	-2.61659	0.00888121	0.0263399	749.077	0.389427	0.375905	1.03597	0.300215	0.435129
Ec-18_000510	0.247456	0.418363	0.102263	0.113025	0.166253	0.351673	31.1391	2.31944	0.560283	4.13977	3.47652e-05	0.000235792	31.1391	2.38288	0.517134	4.60785	4.06851e-06	3.42569e-05
Ec-18_000520	0.74658	0.57943	0	0	0.232795	0	0.542687	3.25353	5.96434	0.545498	0.585411	0.715793	0.542687	2.13655	5.95605	0.358719	0.719805	0.817423
Ec-18_000530	23.0294	30.089	10.8332	33.662	10.6863	17.3868	2544.69	0.669163	0.256791	2.60587	0.00916409	0.0270257	2544.69	2.50592	0.257559	9.72948	2.2575e-22	5.64005e-20
Ec-18_000540	18.328	21.6372	20.974	31.4323	28.8378	38.8004	1019.14	0.424577	0.324145	1.30984	0.190251	0.311881	1019.14	0.55113	0.323514	1.70358	0.0884603	0.168899
Ec-18_000550	1.56139	2.13216	27.8964	13.79	8.98047	12.5023	599.685	-1.94117	0.258976	-7.49555	6.60234e-14	3.21269e-12	599.685	-1.06487	0.257409	-4.13689	3.5205e-05	0.00022246
Ec-18_000560	9.58746	10.6869	40.9977	20.0441	27.3708	27.6438	1726.94	0.133868	0.139406	0.96028	0.336915	0.48173	1726.94	-0.353112	0.137849	-2.56158	0.0104197	0.0290139
Ec-18_000570	0.674006	0.249946	0.542475	0.290696	0.701065	0.563101	6.81862	2.55191	1.03026	2.47695	0.0132511	0.0367296	6.81862	-0.566786	0.923577	-0.613686	0.539423	0.670592
Ec-18_000580	1.25517	0.702709	0.212311	5.40716	0.656449	2.9516	148.84	-0.905401	0.623293	-1.45261	0.146333	0.255472	148.84	1.08591	0.634182	1.7123	0.0868405	0.166509
Ec-18_000590	0	0	0	0	0	0	0	NA	NA	NA	NA	NA	0	NA	NA	NA	NA	NA
Ec-18_000600	18.5151	19.3985	24.774	23.9	17.833	105.18	1092.98	0.833748	0.209592	3.97796	6.95096e-05	0.000424333	1092.98	1.11962	0.208905	5.35945	8.34751e-08	1.15001e-06
Ec-18_000610	1.71833	1.54933	8.80251	8.73545	2.95145	22.634	394.886	-1.12117	0.295417	-3.79521	0.000147518	0.000816841	394.886	0.0572339	0.298921	0.191468	0.848159	0.910085
Ec-18_000620	4.75279	4.72048	61.572	37.0371	31.8737	99.2767	1306.63	-1.75555	0.235399	-7.45773	8.80251e-14	4.17409e-12	1306.63	-1.74499	0.235197	-7.41927	1.17769e-13	6.44225e-12
Ec-18_000630	6.84737	12.3724	4.36988	15.3625	7.5581	11.5417	22.801	0.0159019	0.555077	0.0286482	0.977145	0.995621	22.801	1.79362	0.556106	3.22533	0.00125827	0.0048891
Ec-18_000640	7.08892	14.4512	3.6664	18.4657	3.51877	10.555	12.6719	-0.170765	0.609103	-0.280355	0.779205	0.865269	12.6719	2.98953	0.671533	4.4518	8.51534e-06	6.48196e-05
Ec-18_000650	6.41818	6.31829	14.2263	16.986	14.3095	17.839	1155.18	-0.209094	0.159286	-1.31269	0.189286	0.310542	1155.18	-0.160053	0.158709	-1.00847	0.313229	0.449477
Ec-18_000660	9.02146	11.654	0.184778	32.2126	14.4764	12.9013	1026.63	-0.717875	0.681473	-1.05342	0.29215	0.432847	1026.63	0.686544	0.681629	1.00721	0.313833	0.450073
Ec-18_000670	0	0	0	0	0	0	0	NA	NA	NA	NA	NA	0	NA	NA	NA	NA	NA
Ec-18_000680	6.19007	6.36835	11.1426	14.0318	8.57612	11.4393	1239.57	0.0165577	0.203362	0.0814198	0.935108	0.970173	1239.57	0.555092	0.203308	2.7303	0.00632764	0.0190501
Ec-18_000690	0	0	0	0	0	0	0	NA	NA	NA	NA	NA	0	NA	NA	NA	NA	NA
Ec-18_000700	1.4287	1.41193	8.75017	4.18434	6.55645	4.01462	64.4366	-0.344748	0.427907	-0.805662	0.420438	0.566051	64.4366	-1.21781	0.416742	-2.92222	0.0034755	0.0114633
Ec-18_000710	2.16299	1.86675	0.0742337	6.49547	1.52121	3.64669	103.662	-0.357608	0.492169	-0.726595	0.467474	0.611529	103.662	1.25784	0.49934	2.519	0.011769	0.0321372
Ec-18_000720	3.23333	3.53283	14.3178	19.6967	14.5254	9.18849	583.33	-1.39976	0.368113	-3.80253	0.000143223	0.000797013	583.33	-1.00874	0.367794	-2.74267	0.00609423	0.0184656
Ec-18_000730	3.9048	5.37417	15.7041	15.7963	18.3954	12.9269	613.324	-0.790923	0.264558	-2.9896	0.00279346	0.00995946	613.324	-0.769643	0.26254	-2.93153	0.00337298	0.0111803
Ec-18_000740	10.9925	11.2413	30.0895	28.7768	21.8332	26.2429	7839.19	-0.19917	0.1664	-1.19694	0.231332	0.362647	7839.19	0.0468627	0.166327	0.28175	0.778135	0.861683
Ec-18_000750	0	0	0	0	0	0	0	NA	NA	NA	NA	NA	0	NA	NA	NA	NA	NA
Ec-18_000760	3.98422	5.35079	24.47	11.8942	32.6289	9.75389	1250.67	-0.357376	0.330159	-1.08244	0.279059	0.418189	1250.67	-1.59445	0.328698	-4.85082	1.22951e-06	1.2142e-05
Ec-18_000770	16.0692	19.0835	28.0655	39.2895	33.2104	55.1425	2181.89	-0.0988202	0.188139	-0.52525	0.599409	0.727646	2181.89	0.191399	0.187704	1.01968	0.307879	0.443548
Ec-18_000780	13.9453	14.4443	9.15873	19.3954	15.0305	17.096	272.789	0.739059	0.278237	2.65622	0.00790218	0.0238763	272.789	0.944912	0.276683	3.41514	0.000637491	0.00274529
Ec-18_000790	5.88676	4.34478	12.6902	7.25546	6.79475	27.3346	438.902	0.895289	0.407469	2.19719	0.0280067	0.0681797	438.902	0.336431	0.406304	0.828028	0.407655	0.546248
Ec-18_000795	0.00502989	0.0023675	0	0	0.0112834	0	0.48543	2.0836	4.42858	0.470489	0.638006	0.758385	0.48543	-1.25165	4.39733	-0.284639	0.775921	0.859686
Ec-18_000800	0	0	0	0	0	0	0	NA	NA	NA	NA	NA	0	NA	NA	NA	NA	NA
Ec-18_000810	0.77642	0.742057	0.148062	2.2735	1.04831	0.941522	171.933	-0.315193	0.537883	-0.585988	0.557883	0.69199	171.933	0.511389	0.538786	0.94915	0.342544	0.480383
Ec-18_000820	0.933513	0.755906	0.0319892	5.34646	1.20334	1.99842	56.5942	-1.27849	0.422721	-3.02444	0.00249096	0.00902319	56.5942	0.313072	0.437786	0.715126	0.474531	0.611437
Ec-18_000830	122.36	125.615	202.194	210.225	269.023	122.781	7918.84	0.422199	0.219176	1.9263	0.0540672	0.116673	7918.84	-0.0890257	0.219022	-0.406469	0.684398	0.789934
Ec-18_000840	27.3725	30.2762	34.8228	41.4203	58.892	31.937	2183.41	0.582597	0.230856	2.52364	0.0116146	0.0328908	2183.41	0.0405307	0.230161	0.176098	0.860217	0.918797
Ec-18_000850	2.18445	2.37665	11.5658	15.5762	5.99499	3.55122	634.232	-1.65472	0.375397	-4.40792	1.04367e-05	8.19037e-05	634.232	-0.340148	0.376224	-0.904111	0.365937	0.503527
Ec-18_000860	1.16283	1.19035	0.144023	4.71485	1.66284	2.45124	91.5512	-0.81758	0.605816	-1.34955	0.17716	0.296104	91.5512	0.496094	0.609098	0.814473	0.415374	0.554145
Ec-18_000870	14.8067	14.4961	39.3967	27.2988	24.5268	28.4886	1599.44	0.331866	0.193207	1.71767	0.0858562	0.16795	1599.44	0.255302	0.192701	1.32486	0.185218	0.301124
Ec-18_000880	15.3968	18.1838	21.4514	25.6202	6.51813	0.930802	564.489	0.482283	0.303007	1.59166	0.111462	0.206596	564.489	2.49124	0.30587	8.14477	3.80012e-16	3.2954e-14
Ec-18_000890	13.1241	7.04236	0.423403	13.9603	2.2178	2.85997	68.0015	1.06949	0.392708	2.72337	0.00646195	0.0201278	68.0015	2.66095	0.447065	5.95203	2.64836e-09	5.47782e-08
Ec-18_000900	5.70988	4.24627	1.5537	8.74805	4.82908	5.97342	6.14367	0.625133	0.804845	0.776712	0.437329	0.582236	6.14367	0.812101	0.813227	0.998615	0.317981	0.454814
Ec-18_000905	3.48267	3.53981	2.14581	4.95473	2.07681	2.77827	324.377	0.639187	0.369124	1.73163	0.0833387	0.163829	324.377	1.76083	0.370983	4.7464	2.07069e-06	1.90133e-05
Ec-18_000910	1.70454	1.89087	3.82351	3.85702	3.43403	4.32465	431.819	0.0174921	0.417868	0.0418604	0.96661	0.990153	431.819	0.150798	0.416993	0.361633	0.717626	0.816112
Ec-18_000930	10.6777	10.827	15.6986	18.9032	26.86	16.0882	1150.49	0.365883	0.239291	1.52903	0.126258	0.227398	1150.49	-0.296867	0.238194	-1.24632	0.212645	0.334883
Ec-18_000940	3.61414	3.34002	2.43422	16.6114	9.10803	4.36271	623.366	-0.964552	0.391285	-2.46509	0.0136979	0.0377306	623.366	-0.41733	0.391779	-1.06522	0.286777	0.42042
Ec-18_000960	0	0	0	0	0	0	0	NA	NA	NA	NA	NA	0	NA	NA	NA	NA	NA
Ec-18_000965	9.68814	10.1348	6.12207	15.4521	12.4592	12.7828	598.792	0.536343	0.161654	3.31784	0.000907159	0.00386188	598.792	0.703103	0.160169	4.38975	1.13482e-05	8.3571e-05
Ec-18_000970	0	0	0	0	0	0	0	NA	NA	NA	NA	NA	0	NA	NA	NA	NA	NA
Ec-18_000975	0	0	0	0	0	0	0	NA	NA	NA	NA	NA	0	NA	NA	NA	NA	NA
Ec-18_000980	0	0	0	0	0	0	0	NA	NA	NA	NA	NA	0	NA	NA	NA	NA	NA
Ec-18_000990	4.09729	5.55572	12.4184	14.8103	12.2229	17.5755	810.464	-0.661906	0.212489	-3.11501	0.00183937	0.00701351	810.464	-0.131178	0.211208	-0.621085	0.534544	0.666299
Ec-18_001000	0	0	0	0	0	0	0	NA	NA	NA	NA	NA	0	NA	NA	NA	NA	NA
Ec-18_001010	1.55503	1.63163	4.50213	4.4234	3.84743	4.15958	139.859	-0.30909	0.299433	-1.03225	0.301955	0.443721	139.859	-0.24222	0.296197	-0.817768	0.41349	0.55221
Ec-18_001020	1.13194	1.17459	3.55739	5.10127	2.48569	2.29713	255.597	-0.958628	0.329629	-2.9082	0.00363513	0.0124925	255.597	-0.0814131	0.330913	-0.246026	0.805662	0.880507
Ec-18_001030	3.92526	4.95059	4.43159	6.0306	3.41136	4.93775	269	0.596404	0.342373	1.74197	0.0815135	0.161015	269	1.51174	0.342065	4.41944	9.8959e-06	7.39167e-05
Ec-18_001040	78.4676	87.954	87.8673	291.045	97.6724	183.083	20372.1	-0.703647	0.317775	-2.2143	0.0268085	0.0657408	20372.1	0.844065	0.317814	2.65584	0.00791102	0.023018
Ec-18_001050	4.64591	4.32316	7.4909	10.2981	8.0852	7.61669	398.364	0.0324385	0.264837	0.122485	0.902515	0.94979	398.364	0.111327	0.264053	0.421607	0.673312	0.781324
Ec-18_001060	2.38768	2.11069	0.03914	3.07849	7.93233	4.99591	368.693	0.854418	0.352888	2.42121	0.0154688	0.0418442	368.693	-0.891569	0.348612	-2.55749	0.0105432	0.0293014
Ec-18_001070	0.658898	0.278173	0.0296359	2.05074	0.812552	0.783217	29.6796	-0.399085	0.545891	-0.731069	0.464737	0.608894	29.6796	-0.585816	0.566952	-1.03327	0.301476	0.436541
Ec-18_001080	1.46212	0.757081	0.120842	3.34513	0.642554	1.65597	21.8179	0.0559421	0.648912	0.0862091	0.9313	0.967677	21.8179	1.14444	0.681205	1.68003	0.0929517	0.175201
Ec-18_001090	4.12432	0	0	0	0	0	0.307532	3.87749	6.56763	0.590394	0.554927	0.689805	0.307532	0	6.71522	0	1	1
Ec-18_001100	36.4712	39.7401	45.5129	57.2852	28.8475	50.3613	5200.35	0.565529	0.320885	1.7624	0.0780016	0.155585	5200.35	1.46802	0.320934	4.57422	4.77994e-06	3.94923e-05
Ec-18_001110	1.4641	1.50111	2.15006	3.11659	4.35161	2.69892	315.519	0.122771	0.312483	0.392888	0.694402	0.801849	315.519	-0.518262	0.309426	-1.67492	0.0939509	0.176758
Ec-18_001120	4.52703	4.6925	20.2063	31.4894	12.9356	27.3604	1766.09	-1.60412	0.209609	-7.65288	1.96523e-14	1.06459e-12	1766.09	-0.475302	0.210113	-2.26212	0.02369	0.057529
Ec-18_001140	14.3468	15.4606	0.318445	26.4981	20.8746	26.5217	2517.45	0.319545	0.589963	0.541635	0.58807	0.717681	2517.45	0.571117	0.589896	0.968166	0.332961	0.470809
Ec-18_001145	2.30328	2.66656	0.139959	2.28371	1.35553	1.97502	114.69	1.19107	0.411906	2.89162	0.00383262	0.0130448	114.69	1.98296	0.411556	4.81822	1.44848e-06	1.39586e-05
Ec-18_001150	4.52578	5.17636	2.29434	6.38542	4.14885	7.29646	611.748	0.701616	0.265941	2.63824	0.00833366	0.0249887	611.748	1.32333	0.265527	4.98377	6.23568e-07	6.66107e-06
Ec-18_001160	5.37381	5.56095	16.0232	11.3904	9.49769	15.2642	1672.91	0.122848	0.148664	0.826346	0.408608	0.553865	1672.91	0.240794	0.14803	1.62666	0.103809	0.191014
Ec-18_001170	409.118	379.622	497.942	304.778	398.331	639.872	561.353	1.6121	0.402416	4.00605	6.17435e-05	0.000384067	561.353	0.930192	0.400766	2.32103	0.0202851	0.0505663
Ec-18_001180	27.5113	24.3615	53.5151	30.5976	37.7738	41.878	573.082	1.05734	0.288632	3.6633	0.00024899	0.00127186	573.082	0.377835	0.286841	1.31723	0.187763	0.304403
Ec-18_001190	31.8919	21.8828	8.84813	25.2236	25.3189	18.3116	1694.68	1.50467	0.539544	2.78877	0.00529082	0.0170839	1694.68	0.790417	0.539333	1.46555	0.142772	0.245669
Ec-18_001200	0.71822	1.11584	8.46109	4.01386	3.91137	2.67329	210.945	-1.28575	0.404647	-3.17747	0.00148568	0.00588192	210.945	-0.76948	0.399974	-1.92382	0.0543765	0.113816
Ec-18_001210	16.5985	17.8898	36.8553	45.3301	25.359	40.5432	4279.26	-0.239437	0.194497	-1.23106	0.2183	0.34679	4279.26	0.496824	0.19452	2.5541	0.0106462	0.0295534
Ec-18_001220	85.4821	101.73	515.445	112.115	316.467	33.5981	14813.3	0.792768	0.556747	1.42393	0.154467	0.265981	14813.3	-0.652489	0.556629	-1.17222	0.241111	0.369331
Ec-18_001230	187.191	328.9	583.814	812.863	280.769	827.83	17333.4	-0.90376	0.354812	-2.54715	0.0108607	0.0311563	17333.4	1.21034	0.354834	3.411	0.000647247	0.0027773
Ec-18_001240	42.7653	35.5563	47.6643	6.50174	87.4445	40.7056	841.844	3.905	0.711865	5.4856	4.12078e-08	6.14227e-07	841.844	-0.312928	0.705728	-0.443412	0.657468	0.769175
Ec-18_001250	0.629552	0.482907	0.996803	1.14453	1.36484	1.172	69.2268	0.348626	0.562177	0.620134	0.535169	0.673346	69.2268	-0.489677	0.558013	-0.877538	0.380195	0.518712
Ec-18_001260	0	0	0	0	0	0	0	NA	NA	NA	NA	NA	0	NA	NA	NA	NA	NA
Ec-18_001270	1.93975	2.12178	0.939894	7.48064	4.65082	5.43438	615.225	-0.743319	0.355803	-2.08913	0.036696	0.0851594	615.225	-0.103837	0.355721	-0.291905	0.770359	0.855536
Ec-18_001280	27.1638	23.688	22.8218	38.4944	18.7724	42.1394	885.318	0.682441	0.23263	2.93358	0.00335072	0.0116413	885.318	1.34247	0.233206	5.75656	8.58454e-09	1.55516e-07
Ec-18_001290	6.40574	8.20226	3.22118	3.0342	3.02111	2.31994	432.592	2.29131	0.499056	4.59129	4.40514e-06	3.87074e-05	432.592	2.42035	0.49687	4.87119	1.10925e-06	1.10786e-05
Ec-18_001300	32.672	34.8764	75.492	58.6502	57.7925	103.189	2063.66	0.340108	0.200138	1.69937	0.0892502	0.173152	2063.66	0.278674	0.199606	1.39612	0.162679	0.271982
Ec-18_001310	19.9046	24.3207	264.831	69.2579	59.9592	170.016	9341.22	-0.56559	0.563645	-1.00345	0.315643	0.458605	9341.22	-0.30167	0.56359	-0.535266	0.592466	0.714591
Ec-18_001320	5.74306	4.97879	5.24295	3.61199	10.3946	1.10781	451.877	1.7573	1.058	1.66096	0.0967217	0.184441	451.877	-0.0676101	1.05643	-0.0639985	0.948971	0.975727
Ec-18_001330	0.158645	0.125333	2.60414	0.142812	0.170112	0.666555	31.7731	1.41187	0.731086	1.9312	0.0534586	0.11558	31.7731	0.652665	0.686821	0.950269	0.341975	0.479786
Ec-18_001340	2.36956	1.57022	3.63303	6.244	0.961082	4.91573	170.734	-0.198154	0.466094	-0.425137	0.670736	0.784259	170.734	1.64832	0.480415	3.43103	0.000601286	0.00261971
Ec-18_001350	2.5442	3.27959	10.4633	7.50249	17.5799	18.0555	838.89	-0.351632	0.457196	-0.769104	0.441832	0.586597	838.89	-1.4061	0.455813	-3.08481	0.00203682	0.00732582
Ec-18_001360	42.3145	54.5945	52.983	29.9612	121.238	166.984	567.255	1.71611	0.632995	2.71109	0.00670616	0.0207609	567.255	-0.143189	0.630135	-0.227236	0.82024	0.890437
Ec-18_001370	26.7731	27.0772	87.0668	74.536	80.826	58.9735	6964.24	-0.263793	0.268558	-0.982256	0.325974	0.470346	6964.24	-0.555155	0.268448	-2.06802	0.0386379	0.0859825
Ec-18_001380	984.165	991.521	837.781	719.832	1134.28	1001.82	999.724	1.6505	0.25291	6.52604	6.75318e-11	1.9152e-09	999.724	0.824082	0.251062	3.28238	0.00102934	0.00412994
Ec-18_001390	700.446	816.649	473.458	398.557	481.891	718.023	667.673	2.01653	0.238215	8.46516	2.55806e-17	2.19586e-15	667.673	1.77418	0.235071	7.54741	4.4399e-14	2.7194e-12
Ec-18_001400	0.0605806	0.136663	0	0.0818303	0.171558	0.491494	2.92974	0.560406	1.6847	0.332646	0.739402	0.835652	2.92974	0.649244	1.54308	0.420745	0.673941	0.781835
Ec-18_001410	11.1031	11.3646	42.409	37.604	13.8481	45.516	546.587	-0.553475	0.280742	-1.97147	0.0486699	0.106948	546.587	0.722857	0.282275	2.56083	0.0104423	0.0290644
Ec-18_001420	2.6386	2.61972	10.8549	6.14525	4.90145	14.2419	200.081	0.00345434	0.22032	0.0156787	0.987491	1	200.081	0.0934917	0.217014	0.43081	0.666607	0.776308
Ec-18_001430	4.74803	5.03143	6.0487	7.40217	7.92801	12.6278	1662.61	0.57726	0.267665	2.15665	0.0310326	0.0743777	1662.61	0.344353	0.267124	1.28912	0.197358	0.316283
Ec-18_001440	3.49212	3.33224	3.2452	4.8079	5.85613	9.67845	828.944	0.74883	0.333222	2.24724	0.0246245	0.0614473	828.944	0.19353	0.332187	0.582594	0.560167	0.686983
Ec-18_001445	0	0	0	0	0	0	0	NA	NA	NA	NA	NA	0	NA	NA	NA	NA	NA
Ec-18_001450	8.68644	9.95872	9.8749	15.3451	22.7123	29.737	1952.71	0.393549	0.32672	1.20455	0.228379	0.359087	1952.71	-0.182451	0.326185	-0.559347	0.575925	0.700261
Ec-18_001460	0.465017	0.6653	0.302737	1.2282	2.92864	2.35644	12.1585	-0.110391	0.843176	-0.130923	0.895836	0.9465	12.1585	-1.1236	0.791229	-1.42007	0.155587	0.262563
Ec-18_001470	15.5359	14.3092	12.421	10.6383	18.1851	46.6514	1782.44	1.7748	0.327138	5.42522	5.78828e-08	8.18328e-07	1782.44	0.652046	0.326042	1.99988	0.0455128	0.0986072
Ec-18_001485	1.42389	1.35084	1.92971	3.26772	3.26714	3.20636	103.687	-0.000866507	0.365666	-0.00236966	0.998109	1	103.687	-0.277398	0.361184	-0.768025	0.442473	0.580815
Ec-18_001490	43.654	54.7856	72.7354	87.8021	126.493	76.5981	870.813	0.190177	0.203564	0.934238	0.350181	0.495033	870.813	-0.20816	0.201625	-1.03241	0.301879	0.437011
Ec-18_001500	2.77957	3.08311	9.55064	12.0921	13.6291	8.12316	338.302	-0.91662	0.28169	-3.25401	0.0011379	0.00467274	338.302	-1.12476	0.27954	-4.02362	5.731e-05	0.000342611
Ec-18_001520	9.3612	10.474	11.1929	11.5091	17.5698	21.3418	762.408	0.909023	0.247704	3.6698	0.000242743	0.00124488	762.408	0.279463	0.245564	1.13804	0.255102	0.384803
Ec-18_001540	8.00473	8.47988	10.167	15.5413	27.4407	14.7812	919.958	0.266367	0.302078	0.881782	0.377895	0.523294	919.958	-0.666444	0.300831	-2.21535	0.0267364	0.0635947
Ec-18_001550	2.69196	2.09258	0.74942	3.80261	1.17552	1.51099	137.591	0.720598	0.609198	1.18286	0.236863	0.369133	137.591	1.81405	0.613045	2.95907	0.00308565	0.0103577
Ec-18_001560	0.113769	0.163964	0	0.127011	0.150133	1.07149	8.41765	1.12264	1.12446	0.998379	0.318096	0.461244	8.41765	1.02871	1.03339	0.995478	0.319504	0.456356
Ec-18_001570	3.40316	3.78831	4.58117	9.56288	7.8	4.25534	351.345	-0.308324	0.264422	-1.16603	0.243602	0.376689	351.345	-0.0307522	0.263069	-0.116898	0.906941	0.950256
Ec-18_001580	5.16718	4.81264	6.55926	8.90943	9.40961	8.23913	1216.41	0.424411	0.13669	3.10492	0.00190331	0.00721261	1216.41	0.0359761	0.13551	0.265486	0.790635	0.870601
Ec-18_001590	3.5836	3.91378	9.16073	8.64696	11.131	18.3284	433.131	-0.077237	0.212809	-0.36294	0.716649	0.818672	433.131	-0.491558	0.209483	-2.34653	0.0189493	0.0478276
Ec-18_001600	20.3288	22.9768	79.1218	49.1328	33.4252	107.494	2044.33	-0.0709225	0.257776	-0.275133	0.783214	0.867789	2044.33	0.448634	0.257586	1.74168	0.0815636	0.157984
Ec-18_001610	0.0768704	0.0457705	0.0205703	0.0104031	0.140883	0.0810746	7.32758	4.10488	1.35846	3.02171	0.00251351	0.00909701	7.32758	-0.533742	0.92114	-0.579437	0.562295	0.688936
Ec-18_001620	7.921	9.00815	30.3452	13.6178	33.4324	6.05802	749.111	0.460965	0.317777	1.45059	0.146893	0.256147	749.111	-0.890718	0.315294	-2.82503	0.00472755	0.0149226
Ec-18_001630	3.92505	4.09169	5.12861	8.79311	8.7856	5.2254	1029.76	0.0627411	0.262721	0.238812	0.811251	0.887667	1029.76	-0.0924156	0.262101	-0.352595	0.724392	0.820804
Ec-18_001640	27.9598	24.2519	26.8611	20.6558	19.4203	30.0146	943.479	1.63124	0.348812	4.67657	2.91711e-06	2.66682e-05	943.479	1.33996	0.348141	3.84889	0.000118656	0.000641741
Ec-18_001650	35.4406	34.3225	55.4108	29.8465	24.9694	32.0415	416.125	1.46093	0.430214	3.39583	0.000684218	0.00302912	416.125	1.45691	0.42902	3.39589	0.00068405	0.00290912
Ec-18_001660	2.68772	2.26079	12.1836	7.05231	14.1181	3.93862	371.19	-0.154826	0.47679	-0.324725	0.74539	0.840487	371.19	-1.6201	0.474677	-3.41305	0.000642403	0.00276006
Ec-18_001665	3.52771	3.91347	9.57163	8.98676	4.39473	15.8115	713.717	-0.145556	0.375985	-0.387133	0.698658	0.804875	713.717	0.823138	0.376264	2.18766	0.0286941	0.067412
Ec-18_001670	1.28811	1.38014	2.87608	1.85574	1.02178	1.92635	138.951	0.692652	0.533969	1.29718	0.194571	0.317577	138.951	1.42131	0.534169	2.66079	0.00779577	0.0227301
Ec-18_001680	18.9195	24.7051	58.211	38.7521	56.8699	77.375	3303.91	0.155887	0.420472	0.370743	0.710829	0.814078	3303.91	-0.194765	0.420179	-0.463528	0.642986	0.757207
Ec-18_001690	32.1403	34.3317	25.3433	27.2282	45.4988	43.7734	861.522	1.43038	0.286062	5.00023	5.72617e-07	6.26472e-06	861.522	0.612827	0.284271	2.15578	0.0311008	0.0721048
Ec-18_001700	38.8062	39.8184	54.2188	40.85	84.0116	77.2121	1970.4	1.14196	0.382163	2.98813	0.00280686	0.0100008	1970.4	-0.0648542	0.381488	-0.170003	0.865007	0.922076
Ec-18_001705	0	0	0	0	0	0	0	NA	NA	NA	NA	NA	0	NA	NA	NA	NA	NA
Ec-18_001710	5.91538	6.55248	9.17209	26.737	17.3554	23.8301	679.049	-0.961773	0.226229	-4.25133	2.12502e-05	0.000153587	679.049	-0.425075	0.22583	-1.88228	0.0597983	0.122742
Ec-18_001720	1.89016	1.36781	1.48328	3.6716	3.65164	3.56651	335.884	0.263983	0.261692	1.00876	0.313091	0.455646	335.884	-0.418728	0.260717	-1.60607	0.10826	0.197446
Ec-18_001730	1310.44	880.494	4392.65	4192.65	1283.83	2903.99	67651	-0.511097	0.266503	-1.91779	0.0551377	0.118494	67651	0.464433	0.266531	1.74251	0.0814192	0.157777
Ec-18_001740	795.5	549.05	1223.1	1282.37	456.31	933.168	37438.8	0.472433	0.310404	1.52199	0.128011	0.229937	37438.8	1.25578	0.310439	4.04517	5.22847e-05	0.000316069
Ec-18_001745	0	0	0	0	0	0	0	NA	NA	NA	NA	NA	0	NA	NA	NA	NA	NA
Ec-18_001750	2.65765	2.60502	6.018	10.5482	5.60917	10.3946	138.282	-0.831972	0.371884	-2.23718	0.0252747	0.0627239	138.282	-0.0973565	0.373536	-0.260635	0.794374	0.873483
Ec-18_001760	2.47473	2.55069	131.669	57.6689	34.8301	80.5352	2294.46	-3.3734	0.431888	-7.81082	5.68166e-15	3.32536e-13	2294.46	-2.75863	0.432119	-6.38395	1.72579e-10	4.72799e-09
Ec-18_001770	3.57158	3.58437	8.91923	13.0539	4.88919	11.0473	395.625	-0.687174	0.260017	-2.6428	0.0082223	0.0247008	395.625	0.550517	0.262397	2.09803	0.0359025	0.0810482
Ec-18_001780	6.57001	8.75823	13.1854	29.9126	17.5167	28.8804	599.95	-0.987306	0.254001	-3.88702	0.000101483	0.000591477	599.95	-0.000511273	0.253496	-0.00201689	0.998391	1
Ec-18_001790	27.7139	30.4954	19.6561	33.4563	29.2574	35.7758	614.535	0.903156	0.32474	2.78117	0.00541637	0.0173973	614.535	1.03592	0.323734	3.1999	0.00137473	0.00526944
Ec-18_001800	13.1753	14.429	24.4008	34.5795	22.7663	30.3994	1857.21	-0.188342	0.213706	-0.881311	0.37815	0.523561	1857.21	0.349971	0.21357	1.63867	0.101282	0.187187
Ec-18_001805	12.2806	17.152	6.93199	33.9648	8.39368	44.2952	683.596	-0.229648	0.374829	-0.612674	0.540092	0.678028	683.596	2.01417	0.376466	5.35022	8.78488e-08	1.20139e-06
Ec-18_001810	9.07691	10.8133	25.4394	21.8801	25.0511	26.4817	1909.77	-0.0560913	0.139322	-0.402601	0.687242	0.796879	1909.77	-0.21061	0.138229	-1.52363	0.127602	0.225015
Ec-18_001820	3.48801	3.65765	5.35149	9.55547	9.89662	7.0804	657.911	-0.262563	0.195465	-1.34327	0.179184	0.298534	657.911	-0.427731	0.193876	-2.20621	0.0273693	0.0647815
Ec-18_001830	7.26967	7.76772	19.6806	17.1801	10.4042	21.4161	847.765	-0.0414632	0.206429	-0.200859	0.840809	0.908851	847.765	0.570946	0.206317	2.76732	0.00565184	0.0172986
Ec-18_001840	17.3293	15.9344	18.7075	25.8711	26.9302	29.3103	791.487	0.623159	0.211501	2.94637	0.00321531	0.0112338	791.487	0.245945	0.210259	1.16972	0.242112	0.370618
Ec-18_001845	21.243	26.379	16.9461	39.4127	32.6454	32.7292	850.464	0.291453	0.288588	1.00993	0.31253	0.455189	850.464	0.691712	0.287911	2.40252	0.0162827	0.042283
Ec-18_001850	155.762	108.621	312.526	302.455	221.776	240.393	8501.9	0.22748	0.275236	0.826488	0.408527	0.553826	8501.9	-0.0469464	0.275241	-0.170565	0.864566	0.921728
Ec-18_001860	13.8604	16.3974	20.7156	28.6669	23.7859	27.2667	1184.99	0.142375	0.201031	0.708226	0.478805	0.621642	1184.99	0.464072	0.200326	2.31659	0.0205261	0.0510227
Ec-18_001870	8.51172	9.1076	35.1167	34.0976	17.8992	25.1076	2959	-0.833061	0.308852	-2.69728	0.00699081	0.0215346	2959	0.0127097	0.308915	0.041143	0.967182	0.986775
Ec-18_001880	13.5955	12.4056	28.3726	33.3817	18.585	30.0319	1933.59	-0.118425	0.279339	-0.423946	0.671605	0.784797	1933.59	0.40315	0.279456	1.44262	0.149126	0.254073
Ec-18_001890	588.961	7.75835	9.48899	6.63273	13.6645	13.6231	117.194	7.66776	1.31286	5.84049	5.20485e-09	9.5426e-08	117.194	0.2268	1.28335	0.176726	0.859724	0.918557
Ec-18_001900	0.20709	0.0907904	0	0	0	0	0.199238	2.72953	6.57879	0.414898	0.678217	0.789861	0.199238	2.23512	6.61048	0.338118	0.735274	0.829261
Ec-18_001910	2.89684	0	0.594243	0	0	1.55257	1.16089	5.16727	4.63464	1.11492	0.264883	0.402133	1.16089	0	4.8489	0	1	1
Ec-18_001920	0.351083	0	1.261	7.9916	0.919893	20.7243	5.47125	-3.45843	1.94663	-1.77662	0.0756301	0.151813	5.47125	-3.6864	2.42732	-1.51871	0.128836	0.226687
Ec-18_001930	7.0716	0.279277	2.23448	12.8908	2.10269	34.4993	374.739	0.248862	0.567108	0.438826	0.660787	0.776368	374.739	-1.87754	0.585171	-3.20854	0.00133411	0.00513134
Ec-18_001940	12.0542	11.4451	24.1522	31.2051	10.8754	31.0982	2126.87	-0.175664	0.276694	-0.634868	0.525515	0.664793	2126.87	1.06918	0.277218	3.85682	0.00011487	0.000623075
Ec-18_001950	22.9285	26.2007	36.5233	39.6511	32.1113	42.9603	763.222	0.415676	0.241059	1.72437	0.0846402	0.165959	763.222	0.685809	0.24023	2.8548	0.00430643	0.0137989
Ec-18_001960	9.89364	10.4866	49.8303	23.4031	16.3141	34.5127	2424.52	-0.0440338	0.196675	-0.223891	0.822842	0.896339	2424.52	0.366237	0.196499	1.86381	0.0623484	0.126994
Ec-18_001970	0	0	0	0	0	0	0	NA	NA	NA	NA	NA	0	NA	NA	NA	NA	NA
Ec-18_001980	19.2669	21.0164	28.561	37.3353	22.4504	61.1771	1060.38	0.235117	0.209062	1.12463	0.260748	0.397329	1060.38	0.909732	0.208999	4.3528	1.3441e-05	9.66034e-05
Ec-18_001990	7.70733	7.18361	25.7458	29.3345	16.3004	42.3417	316.582	-0.728723	0.243911	-2.98766	0.00281126	0.0100101	316.582	-0.179882	0.244766	-0.734913	0.462392	0.599813
Ec-18_002000	8.60208	6.87514	78.2485	39.099	36.9809	85.9484	1423.86	-0.96708	0.405988	-2.38204	0.017217	0.0456078	1423.86	-1.42578	0.405964	-3.51208	0.000444622	0.00200715
Ec-18_002010	0.651175	0.705587	2.93896	3.27278	2.16483	4.36603	115.799	-1.12907	0.300683	-3.75502	0.000173329	0.000935814	115.799	-0.620275	0.299332	-2.0722	0.0382467	0.0852818
Ec-18_002020	39.7099	23.9123	246.977	371.696	127.11	175.943	8588.47	-2.04826	0.342572	-5.97905	2.24436e-09	4.5546e-08	8588.47	-1.41799	0.342846	-4.13593	3.53515e-05	0.000223302
Ec-18_002030	11.7867	12.9108	12.8997	22.8368	18.3628	26.3211	569.051	0.24617	0.189172	1.3013	0.193155	0.315897	569.051	0.50004	0.18785	2.66191	0.00776997	0.0226749
Ec-18_002040	0.539054	0.611237	0.893104	1.14067	1.02146	1.00888	28.4316	0.12785	0.478155	0.267381	0.789176	0.871936	28.4316	0.211086	0.459018	0.459863	0.645615	0.759498
Ec-18_002050	20.7316	27.1419	14.9562	52.6894	83.9884	28.0452	2453.07	-0.108646	0.39076	-0.278037	0.780984	0.866598	2453.07	-0.655507	0.390485	-1.6787	0.0932109	0.175586
Ec-18_002060	61.205	79.4647	223.046	217.814	128.407	279.865	7410.57	-0.629172	0.1917	-3.28206	0.0010305	0.00429948	7410.57	0.311916	0.191661	1.62743	0.103645	0.190797
Ec-18_002070	30.7494	32.6163	67.314	78.2729	63.0411	112.976	1876.78	-0.146345	0.294116	-0.497574	0.618784	0.742497	1876.78	0.0532447	0.293912	0.181158	0.856243	0.915883
Ec-18_002080	2.66684	3.01498	6.14996	6.28486	11.0047	5.82849	731.993	-0.011791	0.293187	-0.0402165	0.96792	0.991071	731.993	-0.839502	0.2909	-2.88588	0.0039032	0.0126718
Ec-18_002090	2.66663	2.69048	6.38855	7.83621	8.98072	6.29145	304.369	-0.361286	0.234962	-1.53764	0.124137	0.224423	304.369	-0.743976	0.232279	-3.20294	0.00136032	0.00522018
Ec-18_002100	2.55255	3.04989	12.4363	12.6357	14.1584	12.756	947.942	-1.09391	0.271737	-4.0256	5.68291e-05	0.000358021	947.942	-1.19971	0.270613	-4.43329	9.28055e-06	6.99706e-05
Ec-18_002110	1.72452	1.57404	0.300803	3.28749	2.40459	4.39209	43.3775	0.307425	0.510865	0.601774	0.547325	0.683707	43.3775	0.40293	0.508289	0.792719	0.427942	0.566225
Ec-18_002120	4.20062	3.42304	0.427285	17.2086	3.37191	6.7104	308.973	-0.807703	0.497539	-1.6234	0.104504	0.19638	308.973	1.00885	0.500852	2.01427	0.0439809	0.0957062
Ec-18_002130	0.773038	0.867208	7.73237	10.8733	5.01865	7.02863	491.343	-2.6404	0.297065	-8.88829	6.20583e-19	7.11503e-17	491.343	-1.52376	0.297721	-5.1181	3.08624e-07	3.6304e-06
Ec-18_002140	10.0558	8.40955	31.4787	38.9223	12.4873	17.5066	1985.24	-0.783047	0.348033	-2.24992	0.0244539	0.0611379	1985.24	0.416309	0.348557	1.19438	0.232331	0.358862
Ec-18_002150	75.2174	62.4612	96.591	134.277	36.9227	91.0764	117.918	0.30217	0.411349	0.734582	0.462594	0.606466	117.918	1.77836	0.420958	4.22456	2.39409e-05	0.000159788
Ec-18_002160	47.4982	51.4288	77.1037	59.4306	42.5895	80.7258	8144.28	0.883505	0.378078	2.33684	0.0194477	0.0505019	8144.28	1.26657	0.378034	3.35042	0.000806892	0.00335151
Ec-18_002170	7.2393	6.10322	3.47361	8.18919	5.10259	5.35583	462.671	1.04787	0.530263	1.97613	0.0481397	0.106097	462.671	1.27178	0.530237	2.39851	0.0164619	0.0426556
Ec-18_002180	5.58803	4.49979	0.303327	11.2826	5.08252	3.82914	387.418	0.230386	0.508681	0.452909	0.650614	0.768028	387.418	0.85085	0.509267	1.67074	0.0947738	0.178009
Ec-18_002190	1.20896	1.10014	2.4623	4.73001	3.32428	5.41253	83.7503	-0.75581	0.267846	-2.82181	0.00477533	0.0157227	83.7503	-0.61362	0.267302	-2.2956	0.0216987	0.0534296
Ec-18_002200	1.32757	1.55503	0.656852	5.4908	4.44465	2.56128	456.326	-0.827935	0.291084	-2.84431	0.00445075	0.0148261	456.326	-0.519952	0.290132	-1.79212	0.073114	0.144681
Ec-18_002210	3.30912	3.15396	1.19733	3.76027	1.54729	2.69263	152.554	1.03068	0.393217	2.62115	0.0087633	0.0260202	152.554	2.01056	0.396157	5.07517	3.87152e-07	4.42659e-06
Ec-18_002220	262.506	326.31	450.119	837.603	1016.82	849.689	12945.1	-0.451204	0.30281	-1.49005	0.13621	0.241865	12945.1	-0.641543	0.302754	-2.11903	0.0340882	0.0776648
Ec-18_002230	0.625488	0.620173	0.0243432	2.86412	1.8084	2.74035	59.9508	-0.947275	0.531204	-1.78326	0.0745438	0.150065	59.9508	-0.576526	0.530958	-1.08582	0.277558	0.410956
Ec-18_002240	0.732526	0.528833	0.124124	2.04054	1.13068	0.774906	146.023	-0.230699	0.586506	-0.393344	0.694065	0.801781	146.023	-0.0764398	0.58751	-0.130108	0.896481	0.943338
Ec-18_002250	7.98702	8.07756	30.6455	17.3326	20.2665	20.2681	2043.76	0.0971329	0.227587	0.426795	0.669528	0.783424	2043.76	-0.310181	0.227033	-1.36623	0.171865	0.28335
Ec-18_002260	10.9844	12.8453	10.0179	25.8213	10.8611	20.5415	1813.91	-0.0207519	0.208334	-0.0996087	0.920655	0.960716	1813.91	1.24874	0.208721	5.98282	2.19304e-09	4.61753e-08
Ec-18_002270	716.768	726.035	661.006	1102.18	1462.9	1038.8	26248.7	0.584698	0.191137	3.05905	0.00222038	0.00821188	26248.7	0.00479868	0.191087	0.0251126	0.979965	0.99557
Ec-18_002280	2.85717	2.93413	9.25548	7.18944	7.26869	10.1826	239.446	-0.148687	0.283315	-0.524812	0.599714	0.727912	239.446	-0.285351	0.280358	-1.01781	0.308768	0.444485
Ec-18_002290	0.0663847	0.082806	0.505864	0.188367	0.0960711	0.0755547	4.20536	-0.265524	1.70577	-0.155662	0.876299	0.933637	4.20536	0.721636	1.70226	0.423928	0.671618	0.780276
Ec-18_002300	3.53468	4.30649	8.19667	8.17305	11.1277	8.36559	446.079	-0.00807178	0.217719	-0.0370744	0.970426	0.992457	446.079	-0.35492	0.214092	-1.65779	0.0973589	0.181865
Ec-18_002310	167.94	177.175	225.394	291.56	283.548	246.653	11374.1	0.379399	0.218283	1.73811	0.0821922	0.162109	11374.1	0.320321	0.218201	1.46801	0.142101	0.244917
Ec-18_002320	0.500398	0.720996	0.386922	3.02056	1.03318	0.808734	105.65	-1.36044	0.61614	-2.208	0.0272443	0.0666436	105.65	0.49837	0.617571	0.806983	0.419676	0.558246
Ec-18_002330	21.1719	28.4364	59.7746	19.0497	85.0578	30.0775	1202.57	1.38652	0.468071	2.9622	0.00305452	0.0107573	1202.57	-0.580752	0.466208	-1.24569	0.212878	0.335186
Ec-18_002340	3.25303	3.00344	6.00157	6.14443	5.21617	5.76773	238.832	0.302235	0.245209	1.23256	0.21774	0.346031	238.832	0.202896	0.243049	0.834796	0.403832	0.54269
Ec-18_002350	45.6647	31.7105	179.804	140.122	74.7285	149.398	5982.13	-0.45495	0.23536	-1.933	0.0532367	0.115225	5982.13	-0.248099	0.235503	-1.05349	0.292117	0.42642
Ec-18_002360	10.4639	12.2569	15.8219	26.7441	22.4184	22.3019	935.954	-0.154299	0.182518	-0.845392	0.397892	0.543167	935.954	0.124001	0.181683	0.682511	0.494916	0.630512
Ec-18_002370	114.427	136.052	284.286	110.139	141.81	313.381	2352.8	1.26733	0.245725	5.15751	2.50257e-07	2.97306e-06	2352.8	0.959035	0.244813	3.91742	8.95011e-05	0.000505623
Ec-18_002380	2.33626	3.02914	22.7965	10.7816	11.4797	13.8424	521.08	-0.990545	0.270525	-3.66156	0.000250679	0.0012793	521.08	-0.91323	0.267656	-3.41195	0.000644991	0.00276833
Ec-18_002390	6.95621	5.27187	19.6963	17.5057	23.1293	36.5064	937.227	-0.127435	0.246832	-0.516281	0.605658	0.73255	937.227	-1.12109	0.246107	-4.55529	5.23125e-06	4.27155e-05
Ec-18_002400	22.5553	21.7371	92.7964	97.4633	117.409	104.269	3453.43	-0.920591	0.21233	-4.33566	1.45325e-05	0.000109823	3453.43	-1.43485	0.212084	-6.76549	1.32861e-11	4.75206e-10
Ec-18_002410	52.4049	55.0579	118.654	99.5953	76.9364	103.589	9002.24	0.270268	0.199505	1.3547	0.175515	0.293826	9002.24	0.522805	0.199438	2.62138	0.00875733	0.0250708
Ec-18_002420	0	0	0	0	0	0	0	NA	NA	NA	NA	NA	0	NA	NA	NA	NA	NA
Ec-18_002430	1.00816	0.951601	4.31155	8.47632	5.96617	2.15177	320.703	-1.8892	0.426043	-4.43428	9.23804e-06	7.3496e-05	320.703	-1.62787	0.426495	-3.81686	0.000135158	0.000717772
Ec-18_002450	5.65794	5.80809	17.3436	10.8708	15.1256	11.9628	2185.12	0.278424	0.216697	1.28485	0.198844	0.322774	2185.12	-0.367351	0.21587	-1.70172	0.088807	0.169389
Ec-18_002460	130.492	123.238	240.843	149.751	155.116	325.1	235.052	0.997091	0.246319	4.04796	5.16652e-05	0.000330843	235.052	0.677287	0.240902	2.81146	0.00493172	0.0154447
Ec-18_002470	1.09164	1.32202	5.82134	8.84446	4.51124	12.4357	77.7129	-1.85368	0.382993	-4.83997	1.29858e-06	1.29387e-05	77.7129	-0.777221	0.383061	-2.02897	0.042461	0.0930064
Ec-18_002480	7.72502	4.39023	58.4439	43.9551	11.5292	35.854	649.98	-1.33648	0.426532	-3.13335	0.00172823	0.00665336	649.98	-0.396299	0.430416	-0.920734	0.357189	0.494622
Ec-18_002490	0	0	0	0	0	0	0	NA	NA	NA	NA	NA	0	NA	NA	NA	NA	NA
Ec-18_002500	0.712236	0.445244	4.84747	2.17944	2.56369	2.45684	576.421	-0.428382	0.249171	-1.71923	0.0855728	0.167591	576.421	-1.50685	0.249172	-6.04745	1.47152e-09	3.22406e-08
Ec-18_002505	0.471784	0.324028	0.319622	0.77172	0.524391	0.523643	61.0411	0.443158	0.480264	0.922737	0.356144	0.501177	61.0411	0.297868	0.48166	0.618419	0.536299	0.667545
Ec-18_002507	0.50534	0.273175	0.284395	2.77929	0.95061	1.43329	10.3864	-1.24644	0.767673	-1.62366	0.104449	0.196358	10.3864	-0.848818	0.819952	-1.0352	0.300574	0.435347
Ec-18_002510	8.16639	10.4799	5.89076	11.5272	34.0318	39.7894	474.977	0.727695	0.569826	1.27705	0.201585	0.326085	474.977	-0.699662	0.5671	-1.23375	0.217294	0.340634
Ec-18_002520	2.86057	2.0338	2.10937	4.92409	7.94778	12.6671	10.255	0.482224	0.790477	0.610042	0.541834	0.679485	10.255	-1.0193	0.751856	-1.35571	0.175193	0.287815
Ec-18_002530	5.3046	6.62465	16.5331	14.3732	17.7028	16.6289	921.623	-0.222299	0.195759	-1.13557	0.256135	0.391812	921.623	-0.412785	0.193911	-2.12874	0.0332761	0.0761713
Ec-18_002540	40.3841	47.3822	39.8712	51.3652	64.076	65.0571	2656.11	0.846277	0.148922	5.68269	1.32589e-08	2.21397e-07	2656.11	0.568601	0.148089	3.8396	0.000123236	0.000662444
Ec-18_002550	7.79715	8.48882	24.6144	22.7359	45.8542	20.5231	2534.44	-0.326872	0.269707	-1.21195	0.225531	0.355511	2534.44	-1.40781	0.26911	-5.23134	1.68286e-07	2.13082e-06
Ec-18_002560	5.81285	6.1128	10.2887	9.11959	10.1874	11.1128	677.436	0.545825	0.21564	2.53118	0.0113679	0.0323177	677.436	0.28868	0.21382	1.35011	0.176982	0.289986
Ec-18_002570	0.493088	0.558134	0.0884973	3.90478	0.767652	1.21362	211.823	-1.76303	0.384609	-4.58395	4.56264e-06	4.00073e-05	211.823	0.551168	0.390872	1.4101	0.158511	0.266585
Ec-18_002580	1.39552	1.07946	2.58399	4.99132	3.2233	2.5382	309.715	-0.605855	0.336249	-1.8018	0.0715762	0.14549	309.715	-0.578011	0.336849	-1.71593	0.0861741	0.165478
Ec-18_002590	7.99726	8.90114	7.98752	19.2482	18.2029	21.4272	833.002	-0.063466	0.156624	-0.405214	0.68532	0.795588	833.002	-0.0445278	0.155346	-0.286637	0.77439	0.858688
Ec-18_002600	0.929591	1.08561	5.72786	7.91793	2.91523	6.25517	346.649	-1.8826	0.256935	-7.32717	2.3506e-13	1.03544e-11	346.649	-0.442038	0.258691	-1.70875	0.087497	0.167365
Ec-18_002610	29.2049	32.8314	49.5872	10.9114	10.3649	50.3642	28.4261	2.67072	0.623444	4.28382	1.83715e-05	0.000135293	28.4261	2.65632	0.588688	4.51228	6.41358e-06	5.09525e-05
Ec-18_002620	4.3632	2.1509	64.8337	14.398	3.9265	6.39582	278.657	-0.554886	1.25609	-0.441756	0.658666	0.774692	278.657	0.167974	1.25916	0.133401	0.893876	0.942051
Ec-18_002625	13.621	12.289	41.9111	18.8142	14.6857	37.5006	412.281	0.731388	0.46041	1.58856	0.11216	0.207636	412.281	0.770967	0.459761	1.67689	0.0935645	0.176113
Ec-18_002630	7.99329	5.83782	51.6998	23.6072	11.1808	30.4641	3950.03	-0.342932	0.408761	-0.838954	0.401495	0.546481	3950.03	0.0698063	0.408949	0.170697	0.864462	0.921728
Ec-18_002640	5.63903	6.49112	62.9539	24.6144	20.4583	30.9304	806.402	-0.891203	0.305073	-2.92128	0.00348597	0.0120437	806.402	-0.639853	0.304249	-2.10306	0.0354609	0.0802351
Ec-18_002650	9.08901	11.5829	50.6236	17.7973	21.3908	41.5366	1341.47	0.254708	0.255791	0.995768	0.319363	0.462641	1341.47	0.137411	0.254598	0.539719	0.589391	0.712026
Ec-18_002660	8.21948	11.123	14.6254	33.9037	31.5998	32.0394	637.553	-0.826804	0.366035	-2.25881	0.0238952	0.0599674	637.553	-0.49935	0.364848	-1.36865	0.171108	0.282296
Ec-18_002670	0	0	1.5537	0.73967	0	0	0.224754	-2.63557	6.71522	-0.392477	0.694705	0.801978	0.224754	0	6.71522	0	1	1
Ec-18_002680	1.51615	1.01122	0.221412	7.21679	2.33	2.5495	169.628	-1.01552	0.571453	-1.77708	0.0755543	0.151702	169.628	-0.205653	0.574296	-0.358096	0.720272	0.817781
Ec-18_002690	8.36369	7.19512	33.581	36.553	15.6177	27.4095	744.397	-0.963327	0.274038	-3.5153	0.000439256	0.00207177	744.397	-0.105888	0.275132	-0.384861	0.700341	0.802876
Ec-18_002700	0	0	0	0	0	0	0	NA	NA	NA	NA	NA	0	NA	NA	NA	NA	NA
Ec-18_002710	4.32169	3.26758	18.6114	12.9672	9.27208	8.15729	1492.19	-0.397083	0.251025	-1.58185	0.113684	0.209785	1492.19	-0.49804	0.251181	-1.98279	0.0473908	0.101754
Ec-18_002720	1.16028	0.678479	0.0369197	3.79921	0.872158	0.65182	44.1117	-0.489667	0.554558	-0.882986	0.377244	0.522652	44.1117	0.682838	0.569122	1.19981	0.230213	0.356512
Ec-18_002725	8.17971	10.5635	17.631	29	18.0696	32.4984	438.863	-0.625354	0.281438	-2.22199	0.0262837	0.0647289	438.863	0.224594	0.280711	0.80009	0.423658	0.562113
Ec-18_002730	4.91484	4.56726	11.4092	18.5916	12.5727	18.8528	866.887	-0.723463	0.15865	-4.56012	5.11252e-06	4.42723e-05	866.887	-0.451106	0.158687	-2.84274	0.00447279	0.0142501
Ec-18_002740	4.40069	5.05422	12.1876	9.99703	16.6891	17.178	1219.69	0.016971	0.269093	0.0630674	0.949713	0.979765	1219.69	-0.706098	0.267912	-2.63555	0.00839999	0.0242404
Ec-18_002750	15.3197	15.4389	117.351	47.8393	30.9545	72.5762	3020.14	-0.448194	0.245674	-1.82434	0.0681002	0.14023	3020.14	0.00359669	0.245649	0.0146416	0.988318	1
Ec-18_002760	40.3368	27.7386	386.457	455.72	125.918	269.22	18033.9	-2.31125	0.337796	-6.84215	7.8012e-12	2.67044e-10	18033.9	-1.17405	0.337969	-3.47384	0.000513076	0.0022726
Ec-18_002770	0.178228	0.0951973	1.92167	1.35316	0.267348	1.45985	40.7949	-1.73766	0.702822	-2.4724	0.0134209	0.0371264	40.7949	-0.409753	0.745857	-0.549372	0.58275	0.706552
Ec-18_002780	1.46089	1.23358	3.52207	4.41936	3.15284	3.35941	107.609	-0.401094	0.586847	-0.683472	0.494309	0.63599	107.609	-0.356111	0.586895	-0.606772	0.544002	0.674623
Ec-18_002790	0.475328	0.337832	0.676426	0.697778	4.25723	1.43941	50.9901	0.697009	0.524524	1.32884	0.1839	0.30424	50.9901	-2.63253	0.499673	-5.2685	1.37543e-07	1.77649e-06
Ec-18_002800	18.2344	17.562	105.045	52.7251	44.423	87.7652	3798.95	-0.337264	0.242765	-1.38926	0.164754	0.279534	3798.95	-0.338398	0.242643	-1.39463	0.163126	0.27254
Ec-18_002810	35.721	32.9228	123.131	116.408	160.296	83.3861	4612.07	-0.507256	0.248884	-2.03813	0.0415373	0.0941237	4612.07	-1.27277	0.248679	-5.11811	3.0861e-07	3.6304e-06
Ec-18_002820	59.5632	63.834	66.2502	64.8721	72.0258	67.8078	9347.91	1.06243	0.196871	5.39656	6.79293e-08	9.4441e-07	9347.91	0.827377	0.196701	4.20628	2.59611e-05	0.00017129
Ec-18_002830	0	0	0	0	0	0	0	NA	NA	NA	NA	NA	0	NA	NA	NA	NA	NA
Ec-18_002840	1.82031	2.689	3.32789	3.70876	5.9789	12.0052	125.822	0.172857	0.311255	0.555355	0.578652	0.710225	125.822	-0.143449	0.296954	-0.483068	0.629048	0.745461
Ec-18_002850	0.801845	0.838927	0.0786038	7.77887	0.925942	3.39411	133.85	-2.04943	0.403153	-5.0835	3.70541e-07	4.21365e-06	133.85	0.846426	0.416229	2.03356	0.0419958	0.092139
Ec-18_002860	40.1831	45.5582	106.428	54.6441	30.4859	176.554	5544.42	0.778418	0.550798	1.41325	0.157581	0.270123	5544.42	1.57633	0.5508	2.86189	0.00421125	0.0135327
Ec-18_002870	0.199149	0.246368	0	0.477919	0.024287	0	4.37272	0.0321383	1.26126	0.0254811	0.979671	0.99693	4.37272	4.11943	1.63293	2.52273	0.0116447	0.0318499
Ec-18_002880	1.06764	0.579754	4.02726	2.39383	1.10132	0.680578	64.6044	0.0238363	0.384999	0.0619126	0.950632	0.980204	64.6044	0.053993	0.396744	0.13609	0.89175	0.940962
Ec-18_002890	12.2872	12.8658	22.2206	30.9461	28.8675	32.8568	1551.44	-0.125491	0.191399	-0.65565	0.512049	0.652882	1551.44	-0.147041	0.190853	-0.77044	0.441039	0.57948
Ec-18_002900	2.82944	2.21909	0.49103	10.1933	3.48446	4.16023	637.967	-0.601618	0.42234	-1.42449	0.154305	0.265896	637.967	0.353983	0.423236	0.836371	0.402946	0.541847
Ec-18_002910	4.9243	4.65071	0.615416	6.06444	3.88098	2.41949	1180.35	0.933249	0.388246	2.40376	0.0162275	0.0434751	1180.35	1.2823	0.38818	3.30337	0.000955302	0.00387844
Ec-18_002920	0.608992	0.506212	1.2028	0.879346	1.04264	1.2892	36.734	0.691449	0.497895	1.38874	0.16491	0.27973	36.734	-0.0636766	0.481732	-0.132182	0.89484	0.942473
Ec-18_002930	3.98712	3.48937	11.3696	7.59157	9.15791	9.10773	766.98	0.296261	0.369638	0.801489	0.422848	0.56809	766.98	-0.368721	0.368682	-1.0001	0.317261	0.454055
Ec-18_002940	21.1919	22.1267	61.9445	34.5505	72.1096	89.8719	1158.67	0.513217	0.608106	0.843959	0.398692	0.54402	1158.67	-0.700733	0.607436	-1.15359	0.248668	0.377649
Ec-18_002950	13.4263	12.4497	98.8383	21.9745	33.8774	50.6359	1493.28	0.491547	0.268945	1.82769	0.0675965	0.139553	1493.28	-0.441011	0.267719	-1.64729	0.0994986	0.184958
Ec-18_002960	0	0.0597015	0	0	0	0.7003	0.31965	0	6.71522	0	1	1	0.31965	0.614688	6.71323	0.0915637	0.927045	0.961867
Ec-18_002970	0	0	0	0	0	0	0	NA	NA	NA	NA	NA	0	NA	NA	NA	NA	NA
Ec-18_002980	8.49576	9.00426	4.92298	11.3781	7.3646	13.4162	500.673	0.788395	0.205909	3.82885	0.000128746	0.000728066	500.673	1.28033	0.205332	6.23544	4.50511e-10	1.134e-08
Ec-18_002990	7.32437	6.50585	14.8179	35.5932	13.2763	18.5485	712.898	-1.08036	0.42846	-2.5215	0.0116854	0.0330688	712.898	0.00301099	0.42932	0.0070134	0.994404	1
Ec-18_003000	13.2297	15.5872	5.63388	73.8992	17.5634	40.6153	43.4854	-1.28435	0.509071	-2.52293	0.0116383	0.0329466	43.4854	0.830185	0.524641	1.58239	0.113562	0.20526
Ec-18_003010	7.2001	7.29588	1.80395	26.4785	6.53608	10.7411	812.765	-0.655367	0.379264	-1.728	0.0839888	0.164914	812.765	1.16829	0.380994	3.06643	0.00216633	0.007717
Ec-18_003040	6.67579	9.65922	34.3431	18.3081	13.6682	48.5414	1164.88	-0.22045	0.459303	-0.479966	0.631251	0.752708	1164.88	0.476988	0.458828	1.03958	0.298535	0.433444
Ec-18_003050	7.9862	15.043	7.40359	27.9149	23.5938	15.6177	485.832	-0.568272	0.513885	-1.10583	0.268798	0.406497	485.832	0.342315	0.512645	0.667744	0.504297	0.639115
Ec-18_003060	7.0682	8.52343	12.2428	21.6547	21.1578	17.5834	270.845	-0.422236	0.276842	-1.52519	0.127213	0.228772	270.845	-0.304897	0.274147	-1.11217	0.266067	0.39719
Ec-18_003070	1.84299	1.85929	0.515794	3.91822	0.816133	1.40949	114.411	0.156566	0.486757	0.321651	0.747717	0.841754	114.411	2.22145	0.494594	4.49145	7.07394e-06	5.54098e-05
Ec-18_003080	5.12388	5.52757	2.97548	5.55256	12.2658	3.55973	732.531	1.05259	0.579287	1.81704	0.0692109	0.141854	732.531	-0.141183	0.578112	-0.244214	0.807065	0.881646
Ec-18_003090	0	0	0	0	0	0	0	NA	NA	NA	NA	NA	0	NA	NA	NA	NA	NA
Ec-18_003100	10.3361	9.77664	29.0012	24.7545	25.331	32.4258	1502.47	-0.0688588	0.25112	-0.274206	0.783926	0.868143	1502.47	-0.354097	0.250692	-1.41248	0.15781	0.265539
Ec-18_003110	0.738031	0.880485	0.320982	7.10845	1.21271	1.97523	59.1425	-2.02928	0.503438	-4.03085	5.55765e-05	0.000351187	59.1425	0.551569	0.515608	1.06975	0.284734	0.418371
Ec-18_003120	202.754	150.718	218.795	390.669	158.691	145.388	19911.9	0.223095	0.263539	0.846535	0.397254	0.542713	19911.9	0.93516	0.263589	3.54779	0.000388476	0.00179187
Ec-18_003130	4.70115	3.61924	8.29302	17.0727	12.0477	4.04247	381.237	-0.660319	0.283186	-2.33175	0.0197141	0.0511143	381.237	-0.729946	0.283866	-2.57145	0.0101274	0.0283357
Ec-18_003135	12.6331	7.97015	5.8597	15.6354	23.6281	21.0928	165.238	0.862466	0.454419	1.89795	0.0577023	0.122897	165.238	-0.544498	0.45197	-1.20472	0.228311	0.354451
Ec-18_003140	0.82884	0.80945	7.70804	3.26923	3.80765	2.00591	190.882	-0.793197	0.397496	-1.99548	0.0459901	0.10233	190.882	-1.2162	0.395056	-3.07854	0.00208017	0.00746088
Ec-18_003150	0.536384	0.483588	0.596371	3.10519	1.62088	1.52602	284.227	-1.33165	0.314422	-4.23523	2.28314e-05	0.000163812	284.227	-0.718734	0.316496	-2.27091	0.0231524	0.0563788
Ec-18_003160	0.848522	0.743244	0.195177	7.33148	1.78046	1.60174	860.286	-1.87101	0.434732	-4.30382	1.67878e-05	0.000124617	860.286	-0.234912	0.436074	-0.538698	0.590095	0.712516
Ec-18_003170	5.46511	4.85619	27.3034	22.942	10.8793	15.3341	1657.83	-0.846697	0.266845	-3.173	0.00150875	0.00596337	1657.83	-0.159432	0.267362	-0.596317	0.550964	0.679825
Ec-18_003180	1.31027	1.21616	5.98014	4.62391	4.52607	3.26017	254.885	-0.594326	0.331855	-1.79092	0.0733063	0.148126	254.885	-0.880885	0.330097	-2.66856	0.00761764	0.0223313
Ec-18_003190	4.80711	4.80178	15.9849	11.651	13.9962	12.2326	123.25	-0.0643964	0.328577	-0.195986	0.844621	0.911635	123.25	-0.544583	0.321653	-1.69307	0.0904412	0.171663
Ec-18_003200	18.6412	20.7995	15.9831	4.48701	2.53382	32.3567	56.3107	3.29286	0.680708	4.83741	1.31539e-06	1.30595e-05	56.3107	3.91816	0.673951	5.81371	6.11037e-09	1.15442e-07
Ec-18_003210	10.1839	12.5715	30.3635	16.218	18.7549	40.0305	4524.02	0.563075	0.402236	1.39986	0.161555	0.275537	4524.02	0.442006	0.401974	1.09959	0.27151	0.40341
Ec-18_003220	22.8942	27.3584	15.6402	14.7581	33.4428	35.1421	470.609	1.84883	0.304724	6.06721	1.30152e-09	2.76124e-08	470.609	0.741394	0.299315	2.47697	0.0132504	0.0355674
Ec-18_003230	2.46856	2.86747	4.19938	3.53155	7.991	3.13669	586.378	0.707834	0.261766	2.70407	0.00684967	0.0211553	586.378	-0.455296	0.25729	-1.76959	0.0767961	0.150473
Ec-18_003240	0.0749561	0.075075	0.454833	0.414936	0.434837	0.155487	11.4598	-1.2188	0.656604	-1.85621	0.0634235	0.132822	11.4598	-1.5087	0.628207	-2.4016	0.0163234	0.0423624
Ec-18_003250	1.28812	1.13918	3.01221	2.76234	3.84675	2.19829	652.857	0.137593	0.421512	0.326426	0.744102	0.839336	652.857	-0.730361	0.420467	-1.73703	0.0823827	0.159386
Ec-18_003260	0	0	0	0	0	0	0	NA	NA	NA	NA	NA	0	NA	NA	NA	NA	NA
Ec-18_003270	168.136	193.105	582.941	429.775	342.366	436.862	20335.8	-0.137371	0.230294	-0.596504	0.550839	0.686496	20335.8	0.172659	0.23026	0.749842	0.45335	0.591382
Ec-18_003280	2.97771	2.99412	10.3176	14.6387	5.22745	13.7458	659.895	-1.11695	0.200694	-5.56544	2.61499e-08	4.06428e-07	659.895	0.202568	0.202842	0.998653	0.317963	0.454814
Ec-18_003290	21.5538	25.1823	72.4534	121.878	68.1051	76.2806	3833.06	-1.31087	0.245898	-5.33095	9.76977e-08	1.30412e-06	3833.06	-0.424491	0.245897	-1.72629	0.084295	0.162353
Ec-18_003300	22.8432	28.1566	61.1727	52.8427	33.4373	107.432	1004.61	-0.00280955	0.228345	-0.012304	0.990183	1	1004.61	0.743588	0.228002	3.26132	0.00110894	0.00439228
Ec-18_003310	40.7062	36.8576	2.53326	35.1207	17.1065	125.252	1995.61	1.43879	0.349185	4.12041	3.78192e-05	0.000253222	1995.61	2.10819	0.349387	6.03397	1.59977e-09	3.49133e-08
Ec-18_003320	30.0813	33.1568	44.1429	57.4808	54.8249	55.8216	1670.21	0.25223	0.211538	1.19236	0.233119	0.364723	1670.21	0.262202	0.211	1.24266	0.213994	0.336626
Ec-18_003330	2.44184	3.14047	8.09123	12.1387	16.3484	15.228	171.611	-1.12702	0.299659	-3.76103	0.000169218	0.000915864	171.611	-1.35534	0.293629	-4.61583	3.91524e-06	3.31331e-05
Ec-18_003340	0.841245	0	0	0	0	0	0.269358	2.7888	6.57797	0.42396	0.671595	0.784797	0.269358	0	6.71522	0	1	1
Ec-18_003350	0.235297	0.177414	0.234162	0.263364	4.36748	0.735629	7.22665	1.15604	1.08933	1.06125	0.288578	0.428935	7.22665	-3.5856	0.859888	-4.16985	3.04802e-05	0.000196385
Ec-18_003360	14.0861	15.8331	9.54826	18.4847	33.7284	11.8225	947.124	0.815238	0.288626	2.82454	0.00473481	0.01562	947.124	-0.0811118	0.286828	-0.282789	0.777338	0.860972
Ec-18_003370	1.02016	0.856108	0.226353	17.2195	2.23858	4.69234	360.011	-2.8387	0.422598	-6.71726	1.85177e-11	5.8825e-10	360.011	-0.387128	0.427423	-0.905727	0.365081	0.502804
Ec-18_003380	0.958534	1.1673	0.239312	0.594602	1.22646	1.26781	35.6795	1.86571	0.399612	4.66881	3.02952e-06	2.75604e-05	35.6795	0.954109	0.352913	2.70353	0.00686078	0.020431
Ec-18_003390	1.70471	1.52945	0	7.95038	1.67788	2.02906	310.464	-0.981224	0.438058	-2.23994	0.0250947	0.0624069	310.464	0.880777	0.441129	1.99664	0.0458643	0.0992401
Ec-18_003400	0	0	0	0	0	0	0	NA	NA	NA	NA	NA	0	NA	NA	NA	NA	NA
Ec-18_003420	46.5567	51.6569	43.9733	78.4672	66.0434	62.7715	5947.95	0.445243	0.231849	1.9204	0.054807	0.117916	5947.95	0.644392	0.231723	2.78087	0.00542131	0.0167122
Ec-18_003430	10.3086	9.60265	23.747	39.3045	28.9401	62.3652	374.675	-0.729557	0.320845	-2.27386	0.0229743	0.0580566	374.675	-0.607928	0.320576	-1.89636	0.0579125	0.119738
Ec-18_003440	1.66709	1.36496	0.557872	6.98188	3.43203	3.01664	411.888	-0.819753	0.693766	-1.1816	0.237365	0.369671	411.888	-0.320789	0.69414	-0.462138	0.643982	0.758058
Ec-18_003450	1.10981	1.01421	11.8957	5.24085	4.17123	9.35169	199.802	-1.01538	0.350661	-2.89562	0.00378416	0.0129034	199.802	-1.03224	0.350062	-2.94875	0.00319061	0.0106581
Ec-18_003460	1.53674	1.44863	3.6588	7.03773	4.21799	3.56815	435.333	-1.01578	0.226476	-4.48515	7.28631e-06	5.99192e-05	435.333	-0.542694	0.227044	-2.39026	0.0168365	0.0434046
Ec-18_003470	0.735314	1.05647	5.33134	8.63372	5.40586	4.62826	135.215	-2.36591	0.306876	-7.70966	1.26156e-14	7.11019e-13	135.215	-1.35022	0.302917	-4.45739	8.29621e-06	6.32954e-05
Ec-18_003480	3.06798	3.79814	5.94853	11.0715	9.10612	12.7327	463.134	-0.658111	0.281731	-2.33595	0.0194938	0.0506058	463.134	-0.240901	0.280466	-0.85893	0.390379	0.5298
Ec-18_003490	1.66073	1.92078	0.0791306	9.32527	3.55066	5.57534	222.149	-1.28346	0.497433	-2.58017	0.00987527	0.0287482	222.149	0.112886	0.49889	0.226275	0.820988	0.890982
Ec-18_003500	2.76716	2.53388	6.25127	9.93184	10.9401	5.83147	503.057	-0.632901	0.227569	-2.78113	0.00541699	0.0173973	503.057	-1.09597	0.22641	-4.84066	1.29411e-06	1.26902e-05
Ec-18_003510	1.386	0.72775	0.0262188	3.74354	0.601553	1.47543	28.5655	-0.206405	0.658251	-0.313565	0.753851	0.846036	28.5655	1.18099	0.692278	1.70595	0.088018	0.168266
Ec-18_003520	22.755	22.2159	50.2745	59.8039	26.5929	32.4189	2151.33	-0.227516	0.297568	-0.764586	0.444518	0.589089	2151.33	0.739389	0.297803	2.48282	0.0130349	0.0350789
Ec-18_003530	10.0493	11.8659	29.3279	37.4324	17.5157	46.2614	632.723	-0.706805	0.350188	-2.01836	0.0435542	0.0979779	632.723	0.41036	0.350469	1.17089	0.241644	0.370105
Ec-18_003540	7.47022	8.03488	43.6157	26.9138	15.5197	38.7444	723.091	-0.65508	0.288465	-2.27092	0.023152	0.0584173	723.091	0.0446794	0.288521	0.154857	0.876934	0.9307
Ec-18_003550	18.1102	15.6569	38.7977	93.7823	18.6461	8.95418	4459.95	-1.17455	0.390882	-3.00486	0.00265704	0.00954423	4459.95	0.754272	0.391247	1.92787	0.0538718	0.112932
Ec-18_003560	194.413	177.877	163.558	411.529	128.21	95.8231	762.021	0.0862034	0.446939	0.192875	0.847057	0.912882	762.021	1.4877	0.448027	3.32055	0.000898395	0.00367503
Ec-18_003570	7.58104	6.82535	7.45175	3.09669	2.20152	0.507447	6.15906	2.37613	1.38389	1.71699	0.085981	0.168154	6.15906	2.47115	1.35884	1.81857	0.0689769	0.138127
Ec-18_003580	1.21347	0.898479	0.690337	2.62795	0.88326	0.977621	10.1509	0.0777588	1.00319	0.0775119	0.938216	0.972313	10.1509	1.15666	1.02936	1.12367	0.261155	0.391358
Ec-18_003590	8.65249	10.6975	814.97	45.0764	183.639	6.20548	3327.39	-1.15213	0.468034	-2.46164	0.0138305	0.0380218	3327.39	-3.11133	0.466796	-6.6653	2.64127e-11	8.84246e-10
Ec-18_003600	1.04071	0.7944	0.559714	2.1703	1.09234	7.50292	104.938	0.16338	0.730781	0.223569	0.823093	0.896407	104.938	0.496983	0.733175	0.677851	0.497866	0.633218
Ec-18_003610	2.84297	2.89349	19.379	14.8264	25.2229	20.9414	320.734	-1.13889	0.37558	-3.03234	0.00242667	0.0088266	320.734	-2.08948	0.372961	-5.60241	2.11389e-08	3.42209e-07
Ec-18_003620	0.726805	0.662319	4.32253	5.33518	5.16308	5.80674	75.8497	-1.66414	0.38944	-4.27317	1.92714e-05	0.000141237	75.8497	-1.9296	0.388455	-4.96736	6.78692e-07	7.19482e-06
Ec-18_003630	0.932326	0.872619	0.615786	4.46332	0.682192	1.85679	147.655	-1.02332	0.376097	-2.72089	0.00651071	0.0202533	147.655	1.34574	0.387399	3.47377	0.000513198	0.0022726
Ec-18_003640	17.9374	23.0835	11.8455	23.0716	11.6682	18.791	1297.73	0.852334	0.353776	2.40925	0.0159855	0.0429447	1297.73	1.98485	0.353872	5.60894	2.03568e-08	3.32441e-07
Ec-18_003660	7.46734	7.3665	17.7502	14.9331	15.2193	21.6041	1010.82	0.198574	0.15441	1.28601	0.198438	0.322334	1010.82	-0.0337349	0.153105	-0.220339	0.825607	0.894662
Ec-18_003670	0.77888	0.597501	1.0698	0.689015	0.266981	0.326157	13.2258	1.3604	0.529769	2.56791	0.0102315	0.0295947	13.2258	2.13359	0.564385	3.78038	0.00015659	0.000817582
Ec-18_003680	2.5702	2.61296	4.3477	9.92687	7.11287	5.56344	455.611	-0.755834	0.355464	-2.12633	0.0334755	0.0788999	455.611	-0.413014	0.355224	-1.16269	0.244957	0.373948
Ec-18_003690	15.9164	18.3412	17.7766	38.305	33.7427	30.0583	139.392	-0.0669696	0.371779	-0.180133	0.857048	0.920273	139.392	0.118666	0.368405	0.322107	0.747371	0.837734
Ec-18_003695	1196.03	1482.52	217.826	910.06	1297.11	982.669	20000.2	1.60581	0.227886	7.04654	1.83423e-12	7.14028e-11	20000.2	1.20684	0.227783	5.2982	1.16948e-07	1.54141e-06
Ec-18_003700	24.6501	28.1329	24.9866	113.108	63.1978	65.7471	3098.68	-0.970854	0.217791	-4.45774	8.28282e-06	6.68174e-05	3098.68	-0.162544	0.217788	-0.746342	0.455461	0.593397
Ec-18_003710	1.51019	2.02854	14.5891	14.9434	21.4062	14.2569	414.807	-2.09454	0.303451	-6.90239	5.11333e-12	1.80194e-10	414.807	-2.37323	0.299812	-7.91573	2.45805e-15	1.86178e-13
Ec-18_003720	0.659034	0.642363	9.98665	4.6992	4.97912	3.74128	233.847	-1.61669	0.295734	-5.46669	4.58522e-08	6.70323e-07	233.847	-1.93261	0.293936	-6.57496	4.86676e-11	1.52271e-09
Ec-18_003730	47.4771	43.4607	47.9924	62.8711	57.2047	62.568	3114.22	0.76476	0.288072	2.65475	0.00793669	0.0239719	3114.22	0.584661	0.287879	2.03093	0.0422624	0.0926319
Ec-18_003740	15.7076	12.6249	38.1834	61.4938	59.8599	37.8555	1824.9	-0.803518	0.319179	-2.51746	0.0118206	0.0333667	1824.9	-1.24798	0.319131	-3.91055	9.20854e-05	0.000517081
Ec-18_003750	3.41889	4.35712	0.106804	22.1578	8.39198	5.80888	200.9	-1.50476	0.45137	-3.33377	0.000856783	0.00367547	200.9	0.0843763	0.452477	0.186476	0.852071	0.912693
Ec-18_003760	66.0186	48.7219	170.833	251.287	87.4633	133.151	7217.95	-0.773541	0.471117	-1.64193	0.100604	0.190607	7217.95	0.139057	0.471255	0.295077	0.767935	0.853437
Ec-18_003770	4.4121	6.22544	17.8029	17.3192	15.1861	14.2935	499.971	-0.758706	0.310627	-2.4425	0.0145861	0.0398168	499.971	-0.284802	0.309169	-0.921186	0.356954	0.494459
Ec-18_003780	0	0	0	0	0	0	0	NA	NA	NA	NA	NA	0	NA	NA	NA	NA	NA
Ec-18_003790	9.02702	7.60909	16.6432	19.3675	11.159	21.6116	1152.89	0.0825383	0.267513	0.30854	0.757672	0.849191	1152.89	0.440702	0.267721	1.64613	0.0997376	0.185254
Ec-18_003800	3.36416	3.51201	14.3642	9.96357	9.04988	11.1891	177.122	-0.372285	0.258991	-1.43744	0.150592	0.260921	177.122	-0.358623	0.255604	-1.40304	0.160605	0.269132
Ec-18_003810	5.25873	4.66853	20.1361	18.3147	40.243	17.2673	546.605	-0.597094	0.221809	-2.69192	0.00710417	0.0218076	546.605	-2.09629	0.219358	-9.55651	1.21792e-21	2.71823e-19
Ec-18_003820	0.700266	0.592967	0.0261517	1.11625	5.40408	2.3062	99.304	0.533882	0.549922	0.970833	0.331631	0.476006	99.304	-2.17208	0.530556	-4.09397	4.24053e-05	0.000263092
Ec-18_003830	0.815205	0.680587	0.0605041	5.8288	1.29876	1.7264	306.505	-1.61215	0.380581	-4.23603	2.27502e-05	0.000163382	306.505	0.073796	0.384403	0.191976	0.847761	0.909834
Ec-18_003840	2.6854	2.72854	6.39075	10.0148	6.48174	8.4074	610.53	-0.702848	0.216824	-3.24156	0.00118877	0.00484155	610.53	-0.238724	0.216755	-1.10135	0.270743	0.40259
Ec-18_003850	0.710804	0.699229	0.236557	1.83761	1.0963	1.74699	191.615	-0.179724	0.395128	-0.454851	0.649216	0.76681	191.615	0.352803	0.395349	0.892383	0.372187	0.510074
Ec-18_003860	1.86972	2.8087	3.61305	8.36068	6.76514	11.2055	122.888	-0.959087	0.376329	-2.54853	0.0108177	0.0310491	122.888	-0.255324	0.371713	-0.686885	0.492155	0.628102
Ec-18_003870	0.776118	1.01665	2.53971	4.10643	4.31905	3.91259	162.997	-1.1737	0.364527	-3.2198	0.0012828	0.0051879	162.997	-1.07015	0.359588	-2.97604	0.00291998	0.00990427
Ec-18_003880	22.9277	24.2554	18.8437	50.8361	17.9249	9.72754	1257.48	0.045684	0.421624	0.108352	0.913716	0.955739	1257.48	1.43869	0.422144	3.40805	0.000654295	0.00280252
Ec-18_003890	0	0	0	0	0	0	0	NA	NA	NA	NA	NA	0	NA	NA	NA	NA	NA
Ec-18_003900	100.208	89.1798	168.957	218.775	236.396	176.793	7087.04	0.0545691	0.238011	0.229271	0.818658	0.893531	7087.04	-0.403846	0.237923	-1.69739	0.0896237	0.170517
Ec-18_003910	3.46557	3.16675	34.0798	20.019	11.7202	14.921	544.271	-1.33973	0.353876	-3.78588	0.000153164	0.00084407	544.271	-0.862342	0.354566	-2.43211	0.0150112	0.0395332
Ec-18_003920	10.5238	13.6657	13.2531	15.8287	10.761	29.0822	1236.47	0.61076	0.374303	1.63173	0.102737	0.193841	1236.47	1.34649	0.374071	3.59956	0.000318756	0.0015081
Ec-18_003925	0	0	0	0	0	0	0	NA	NA	NA	NA	NA	0	NA	NA	NA	NA	NA
Ec-18_003927	0	0	0	0	0	0	0	NA	NA	NA	NA	NA	0	NA	NA	NA	NA	NA
Ec-18_003930	0	0	0	0	0	0	0	NA	NA	NA	NA	NA	0	NA	NA	NA	NA	NA
Ec-18_003940	1.90593	1.64403	0.637647	1.97045	1.42479	1.36734	204.833	1.15933	0.273086	4.2453	2.18298e-05	0.000157436	204.833	1.19247	0.27183	4.38683	1.15013e-05	8.44017e-05
Ec-18_003950	0.695338	0.160894	0.702614	0.537989	0.517753	0.311489	23.5705	1.56272	0.703914	2.22004	0.0264162	0.0649884	23.5705	-0.623552	0.711509	-0.876379	0.380824	0.51921
Ec-18_003960	2.93397	2.38914	12.3121	20.3293	5.5571	20.5908	224.173	-1.59563	0.296948	-5.37343	7.7253e-08	1.05649e-06	224.173	-0.239401	0.304086	-0.787279	0.431119	0.569394
Ec-18_003970	16.09	16.2559	30.1885	27.3647	11.729	31.5702	1420.42	0.448903	0.356417	1.25949	0.207853	0.334222	1420.42	1.4462	0.356747	4.05386	5.03797e-05	0.000306657
Ec-18_003980	1.4228	1.4376	2.52176	2.60511	4.26441	2.99536	322.872	0.311732	0.236518	1.31801	0.187501	0.308471	322.872	-0.543428	0.231989	-2.34248	0.0191562	0.0482335
Ec-18_003990	1.46071	0.988281	0.0396486	6.35397	0.285818	0.876174	90.3719	-0.879011	0.552684	-1.59044	0.111735	0.206954	90.3719	2.83379	0.588468	4.81555	1.46798e-06	1.4114e-05
Ec-18_004000	1.58384	1.2668	11.1502	9.19978	11.4576	10.8919	687.497	-1.32421	0.347227	-3.81366	0.000136924	0.00076706	687.497	-2.14703	0.347116	-6.18532	6.19759e-10	1.51669e-08
Ec-18_004010	3.73869	2.98022	0.017261	3.68067	8.34671	5.4868	107.36	1.26368	0.671433	1.88206	0.0598278	0.126767	107.36	-0.488261	0.66583	-0.733312	0.463368	0.600779
Ec-18_004020	20.4947	24.0374	115.198	125.673	40.9766	111.551	1910.53	-1.38593	0.42478	-3.2627	0.00110355	0.00455318	1910.53	0.235669	0.425059	0.554437	0.57928	0.703312
Ec-18_004030	45.508	53.3004	120.669	219.119	106.714	206.019	3438.69	-1.05231	0.251463	-4.18476	2.85469e-05	0.000199143	3438.69	-0.0220765	0.251511	-0.0877756	0.930055	0.963319
Ec-18_004040	85.9146	148.249	186.656	149.912	132.592	184.125	2506.14	0.402839	0.415653	0.969171	0.33246	0.47695	2506.14	1.13579	0.415393	2.73424	0.00625239	0.0188608
Ec-18_004050	75.3073	76.8702	69.6017	117.478	120.916	56.0262	2164.37	0.5482	0.500697	1.09487	0.273573	0.411625	2164.37	0.323837	0.500478	0.647055	0.517597	0.651285
Ec-18_004060	3.20271	3.41824	6.80048	8.43917	8.50321	9.28385	278.231	-0.213852	0.235878	-0.906619	0.364608	0.509873	278.231	-0.306091	0.232692	-1.31544	0.188364	0.305141
Ec-18_004070	5.55936	4.48046	51.2443	8.71088	9.81452	24.2008	997.511	0.549269	0.3843	1.42927	0.152927	0.264065	997.511	-0.136696	0.383399	-0.356537	0.721439	0.818723
Ec-18_004080	0	0	0	0	0	0	0	NA	NA	NA	NA	NA	0	NA	NA	NA	NA	NA
Ec-18_004090	1.32425	1.15598	5.83933	3.77337	3.56674	3.24668	373.715	-0.304268	0.228824	-1.32971	0.183615	0.303976	373.715	-0.639934	0.227361	-2.81462	0.00488351	0.0153401
Ec-18_004100	0.846347	0.631796	0	3.10432	0	0.341362	12.6913	-0.678978	0.681999	-0.995569	0.319459	0.462701	12.6913	6.05544	1.35137	4.48097	7.43058e-06	5.78245e-05
Ec-18_004110	14.1496	6.70973	0	16.0072	0.947625	2.93617	17.1762	1.08998	0.855792	1.27365	0.202788	0.32762	17.1762	3.65965	0.970994	3.76898	0.000163918	0.000850796
Ec-18_004120	9.95044	7.62056	2.46628	4.89464	2.60915	1.84017	25.1347	2.20965	0.856131	2.58097	0.00985226	0.0286962	25.1347	2.40582	0.856553	2.80873	0.00497379	0.0155561
Ec-18_004125	13.1863	5.33268	0.0519259	9.81305	1.42759	1.05178	179.48	1.64119	0.526604	3.11655	0.00182978	0.00698649	179.48	2.8211	0.537245	5.25104	1.51239e-07	1.93547e-06
Ec-18_004130	0.811782	0.494609	0.219496	1.03783	0.19403	0.320993	15.3811	0.880345	0.602197	1.46189	0.143772	0.251947	15.3811	2.47873	0.678069	3.65557	0.000256613	0.00125159
Ec-18_004140	1.08562	0.428838	0	1.98564	0	0.45226	1.93937	0.32288	2.11832	0.152422	0.878854	0.935109	1.93937	3.6812	2.409	1.5281	0.126488	0.223531
Ec-18_004150	3.52094	2.65767	38.7672	9.11186	1.05276	2.61597	451.141	-0.18489	0.466381	-0.396435	0.691784	0.800316	451.141	2.32124	0.477199	4.8643	1.14863e-06	1.14582e-05
Ec-18_004160	455.076	436.745	240.532	191.602	338.372	414.273	401.33	2.42836	0.29	8.37366	5.58561e-17	4.53871e-15	401.33	1.37909	0.284435	4.84853	1.24377e-06	1.22684e-05
Ec-18_004170	7.67905	7.20063	64.9521	35.3359	44.4003	31.3252	2326.76	-0.964722	0.348298	-2.76981	0.00560883	0.0179069	2326.76	-1.60401	0.348043	-4.60867	4.05256e-06	3.41398e-05
Ec-18_004180	6.11285	7.54355	24.2297	26.3325	32.916	19.4689	1563.8	-0.885167	0.282225	-3.13639	0.00171044	0.00659397	1563.8	-1.10931	0.28153	-3.94028	8.1386e-05	0.000464797
Ec-18_004190	0	0	0	0	0	0	0	NA	NA	NA	NA	NA	0	NA	NA	NA	NA	NA
Ec-18_004200	0.883046	0.813366	0.882604	3.18694	1.64319	2.14301	704.539	-0.65311	0.242207	-2.6965	0.00700733	0.0215736	704.539	-0.00802776	0.242801	-0.0330632	0.973624	0.991091
Ec-18_004210	0	0	0	0	0	0	0	NA	NA	NA	NA	NA	0	NA	NA	NA	NA	NA
Ec-18_004220	25.6231	3.68858	1.80702	7.83209	5.40719	8.39158	40.0011	2.87121	0.521794	5.50257	3.74286e-08	5.61899e-07	40.0011	0.477177	0.532385	0.896299	0.370093	0.507911
Ec-18_004230	0	0.148307	0	0	0	0	0.0191675	0	6.71522	0	1	1	0.0191675	0.614687	6.71323	0.0915636	0.927045	0.961867
Ec-18_004240	0	0	0	0	0	0	0	NA	NA	NA	NA	NA	0	NA	NA	NA	NA	NA
Ec-18_004250	0.0186642	0.0133715	0.57156	0	0.0107444	0.0962445	2.27773	1.36473	2.60855	0.523174	0.600853	0.728592	2.27773	0.66551	2.66961	0.249291	0.803136	0.87865
Ec-18_004260	0.369795	0.520799	0.912285	0.552841	0.528527	0.67581	56.1093	0.606817	0.774921	0.783069	0.433586	0.578311	56.1093	1.04894	0.768408	1.36508	0.172227	0.283723
Ec-18_004270	0.178764	0.334724	0.0707812	0.0657177	0.0570427	0.622497	7.3238	2.82785	1.24088	2.2789	0.0226727	0.0573899	7.3238	3.9094	1.15007	3.39927	0.000675672	0.00288155
Ec-18_004280	0	0	0	0	0	0	0.0559978	0	6.71522	0	1	1	0.0559978	0	6.71522	0	1	1
Ec-18_004285	0	0	0	0	0	0	0	NA	NA	NA	NA	NA	0	NA	NA	NA	NA	NA
Ec-18_004290	0.748261	0.890758	2.65009	1.08032	0.513242	4.05511	351.791	0.684162	0.382665	1.78789	0.0737944	0.148896	351.791	1.77591	0.38346	4.63128	3.63405e-06	3.11472e-05
Ec-18_004305	0.29093	0.278422	1.86213	0.520416	0.132821	2.5461	26.744	0.3811	0.694118	0.549042	0.582976	0.714015	26.744	1.955	0.736698	2.65373	0.00796075	0.0231506
Ec-18_004310	0	0	0	0	0	0	0	NA	NA	NA	NA	NA	0	NA	NA	NA	NA	NA
Ec-18_004320	0.0239976	0.0124512	0.0303059	0.0413367	0.027621	0.0328259	2.18192	0.503765	1.76991	0.284627	0.77593	0.862551	2.18192	0.157846	1.82581	0.086453	0.931106	0.96405
Ec-18_004330	104.369	164.849	0.870068	5.78383	25.3775	232.51	5918.37	5.37658	0.962492	5.5861	2.32223e-08	3.64993e-07	5918.37	3.67959	0.961259	3.82789	0.000129249	0.000690992
Ec-18_004340	0	0	0	0.297729	1.64145	0	0.997602	-3.47688	4.0192	-0.865067	0.387002	0.532645	0.997602	-5.76131	3.89841	-1.47786	0.139445	0.241358
Ec-18_004350	2.23398	2.19987	0.422342	3.62375	7.78791	5.02717	317.355	0.505707	0.640823	0.789152	0.430023	0.574868	317.355	-0.804929	0.639128	-1.25942	0.207879	0.329236
Ec-18_004370	2.48597	2.40996	10.8136	8.6309	14.1778	4.82756	1450.69	-0.604491	0.317548	-1.90362	0.0569599	0.121691	1450.69	-1.52868	0.316962	-4.82291	1.4148e-06	1.3705e-05
Ec-18_004380	15.5887	15.0135	27.7922	22.332	26.5477	21.9496	4465.4	0.682088	0.318472	2.14175	0.0322137	0.0763776	4465.4	0.19366	0.318277	0.608465	0.542879	0.673628
Ec-18_004390	302.36	527.889	652.504	355.197	991.621	595.673	12617.6	0.959805	0.313719	3.05944	0.00221749	0.00820663	12617.6	0.0776733	0.313534	0.247735	0.80434	0.879587
Ec-18_004400	60.4652	82.9631	219.045	117.996	123.171	189.805	4404.76	0.24688	0.205284	1.20262	0.229122	0.359883	4404.76	0.42502	0.204925	2.07402	0.0380771	0.084969
Ec-18_004410	1.28862	0.922011	0.0531892	4.67428	3.15536	3.89787	149.239	-0.619295	0.549567	-1.12688	0.259794	0.396164	149.239	-0.770522	0.55035	-1.40006	0.161496	0.270274
Ec-18_004420	0.699535	0.541945	0	3.99921	1.16717	1.25334	14.3862	-1.23915	0.902676	-1.37275	0.169831	0.286168	14.3862	-0.0326576	0.925265	-0.0352954	0.971844	0.990365
Ec-18_004430	3.65101	2.82491	0	8.83294	0.651819	2.85586	58.281	-0.0393982	0.708991	-0.0555695	0.955685	0.983475	58.281	3.07173	0.74155	4.14231	3.43827e-05	0.00021784
Ec-18_004440	1.69915	2.30836	3.62014	8.00484	7.01315	6.06878	184.431	-1.02268	0.278155	-3.67667	0.0002363	0.00121593	184.431	-0.573841	0.274049	-2.09394	0.0362658	0.0817689
Ec-18_004450	38.6989	44.6709	52.9264	87.7578	75.0687	115.339	1875.82	0.0309135	0.2583	0.119681	0.904736	0.950987	1875.82	0.249186	0.257973	0.965937	0.334076	0.471867
Ec-18_004460	82.4829	95.4393	416.915	165.401	175.948	137.988	7668.78	0.178162	0.330524	0.539029	0.589867	0.719559	7668.78	0.113047	0.3304	0.34215	0.732238	0.827251
Ec-18_004470	1.85173	1.27029	0.21716	6.82844	2.32884	3.10147	141.658	-0.633671	0.503198	-1.25929	0.207927	0.334308	141.658	0.112517	0.506448	0.22217	0.824182	0.89358
Ec-18_004480	3.35766	4.09766	9.55935	9.38564	8.07059	19.042	468.769	-0.262882	0.307548	-0.854767	0.39268	0.538197	468.769	0.0366352	0.306119	0.119676	0.90474	0.948935
Ec-18_004490	9.87036	9.81681	19.8696	25.3985	10.0599	24.3198	619.252	-0.183809	0.35519	-0.517494	0.604811	0.731816	619.252	0.931357	0.356038	2.61589	0.00889945	0.0254255
Ec-18_004500	17.6485	15.4049	39.2062	51.0641	42.7219	43.3239	1003.18	-0.328263	0.1799	-1.82469	0.0680472	0.140173	1003.18	-0.4644	0.179532	-2.58672	0.00968951	0.0273006
Ec-18_004510	18.4942	20.4187	65.6378	40.1903	35.1882	65.5143	2986.98	0.0787749	0.269924	0.291841	0.770408	0.858294	2986.98	0.209694	0.269685	0.777553	0.436833	0.574899
Ec-18_004520	15.1843	16.8653	69.9007	65.259	83.6582	63.4931	1957.76	-0.884705	0.295118	-2.9978	0.00271939	0.00973478	1957.76	-1.28627	0.294665	-4.36521	1.27002e-05	9.20295e-05
Ec-18_004530	53.7454	50.8751	199.214	76.9874	32.9279	191.139	3483.74	0.689954	0.256396	2.69097	0.00712452	0.0218502	3483.74	1.63566	0.256694	6.37203	1.86539e-10	5.06913e-09
Ec-18_004540	5.95336	6.4641	4.85152	14.779	11.381	12.0963	217.227	-0.11214	0.376575	-0.297789	0.765864	0.855087	217.227	0.21374	0.375381	0.569394	0.569089	0.694969
Ec-18_004550	2.02927	2.4065	74.4895	38.1327	33.315	15.4608	1562.07	-2.98584	0.475308	-6.28192	3.34426e-10	7.98568e-09	1562.07	-2.77652	0.474931	-5.84616	5.03053e-09	9.70115e-08
Ec-18_004560	5.82566	4.92199	8.75163	4.00943	6.9964	9.89792	525.968	1.76262	0.392877	4.48644	7.24221e-06	5.96591e-05	525.968	0.491429	0.39016	1.25956	0.20783	0.329188
Ec-18_004570	9.93141	11.676	11.7938	31.8248	18.7042	21.2404	2056.35	-0.486224	0.290839	-1.6718	0.0945639	0.18111	2056.35	0.331975	0.290806	1.14157	0.253633	0.383139
Ec-18_004580	16.3772	17.6248	28.1773	24.554	25.0745	34.8823	1307.03	0.624424	0.220965	2.82589	0.00471491	0.0155636	1307.03	0.493017	0.220061	2.24036	0.0250676	0.0602536
Ec-18_004590	1.76947	1.55221	0.318169	2.24381	4.25753	1.09694	16.3803	0.789581	0.635314	1.24282	0.213934	0.34154	16.3803	-0.45627	0.604802	-0.754412	0.450602	0.5889
Ec-18_004600	22.6703	13.2194	25.34	31.565	19.7261	15.9389	113.168	0.70631	0.29506	2.39379	0.0166754	0.0444687	113.168	0.427209	0.29722	1.43735	0.150618	0.256011
Ec-18_004610	71.8572	81.0501	231.36	76.4889	147.168	259.87	6447.43	1.11559	0.307453	3.6285	0.000285072	0.00143126	6447.43	0.142663	0.307131	0.464503	0.642287	0.756638
Ec-18_004620	7.10791	4.9894	10.631	22.8813	8.18743	10.0043	522.144	-0.483417	0.3372	-1.43362	0.151681	0.262319	522.144	0.28432	0.33887	0.839026	0.401455	0.540401
Ec-18_004630	3.01497	3.14176	6.62876	8.5925	7.47985	8.58261	667.682	-0.319081	0.1979	-1.61234	0.106889	0.199957	667.682	-0.233434	0.196791	-1.1862	0.235542	0.362684
Ec-18_004640	5.51804	5.8967	11.1411	9.92243	8.39241	12.5648	4056.27	0.37458	0.248754	1.50583	0.132112	0.236162	4056.27	0.504387	0.248578	2.02909	0.0424492	0.0929927
Ec-18_004650	3.51662	2.99296	5.47711	11.1351	2.71714	6.47295	226.825	-0.483203	0.254605	-1.89785	0.0577154	0.122897	226.825	1.15045	0.261775	4.39482	1.10867e-05	8.19701e-05
Ec-18_004660	3.96875	3.97727	13.8551	11.7821	9.64461	9.66105	4147.63	-0.367005	0.258975	-1.41714	0.156441	0.268581	4147.63	-0.252458	0.258872	-0.975221	0.32945	0.467305
Ec-18_004670	0	0	0	0	0	0	0	NA	NA	NA	NA	NA	0	NA	NA	NA	NA	NA
Ec-18_004680	1.45056	1.93322	2.25432	4.11606	5.04501	1.89767	91.1417	-0.306397	0.510702	-0.599953	0.548537	0.684659	91.1417	-0.367414	0.505132	-0.727362	0.467004	0.604316
Ec-18_004690	21.3461	21.1137	20.6507	19.065	22.8832	36.8405	584.107	1.35656	0.464007	2.92358	0.00346027	0.0119771	584.107	0.860748	0.462771	1.85999	0.0628873	0.127938
Ec-18_004700	12.2713	11.7717	17.3574	17.4418	17.0312	33.1079	1455.94	0.693927	0.210758	3.29253	0.000992909	0.00416653	1455.94	0.465396	0.210074	2.21539	0.0267333	0.0635947
Ec-18_004710	7.42964	6.37209	9.48137	14.6656	18.1718	14.3342	645.428	0.223445	0.226154	0.98802	0.323143	0.467066	645.428	-0.518945	0.224764	-2.30884	0.0209522	0.0519276
Ec-18_004715	24.4162	27.7327	18.5155	26.1653	38.6413	31.043	1510.46	1.09735	0.233268	4.70423	2.54828e-06	2.36844e-05	1510.46	0.508841	0.232226	2.19114	0.0284414	0.0669028
Ec-18_004720	0	0	0	0	0	0	0	NA	NA	NA	NA	NA	0	NA	NA	NA	NA	NA
Ec-18_004740	7.05533	9.00322	0.834926	25.9739	21.0576	46.4501	1672.84	-0.649203	0.486162	-1.33536	0.181757	0.301684	1672.84	-0.21941	0.486003	-0.451458	0.65166	0.764303
Ec-18_004750	0.0699807	0.077651	0.0569297	0.119806	0.0472518	0.282357	3.01941	0.483916	1.43629	0.336921	0.736176	0.833245	3.01941	1.56544	1.46242	1.07045	0.284418	0.418097
Ec-19_000010	1.17461	1.35913	6.8218	8.82101	7.36631	14.8719	1141.83	-1.68658	0.292813	-5.75993	8.4149e-09	1.47959e-07	1141.83	-1.43188	0.292405	-4.8969	9.73617e-07	9.85331e-06
Ec-19_000020	0	0	0	0	0	0	0	NA	NA	NA	NA	NA	0	NA	NA	NA	NA	NA
Ec-19_000030	21.3719	26.2409	42.8783	66.2168	44.1636	55.9042	4035.56	-0.44445	0.239097	-1.85887	0.0630458	0.13218	4035.56	0.238144	0.239009	0.996382	0.319065	0.455935
Ec-19_000040	1.46617	2.6496	0.703615	1.48597	10.3393	1.13623	39.56	1.08809	0.675109	1.61173	0.107021	0.200182	39.56	-0.923406	0.642107	-1.43809	0.150409	0.25576
Ec-19_000050	0.736391	1.0511	0.279317	0.309367	0.384042	0.478937	1.69746	2.52501	2.1772	1.15975	0.246152	0.380035	1.69746	2.35223	2.01212	1.16903	0.24239	0.370976
Ec-19_000060	0.00974105	0.116496	0	0	0.0212692	0.0531077	2.41674	0.738227	2.90082	0.254489	0.799118	0.878814	2.41674	3.98397	2.71381	1.46804	0.142094	0.244917
Ec-19_000070	0.0044747	0.0102428	1.36907	11.7663	16.7847	12.2223	118.438	-10.1913	1.45688	-6.99529	2.64714e-12	9.84678e-11	118.438	-9.72573	1.05203	-9.2447	2.3591e-20	4.29227e-18
Ec-19_000080	0	0	0	0	0	0	0	NA	NA	NA	NA	NA	0	NA	NA	NA	NA	NA
Ec-19_000090	8.61258	12.5176	2.75588	16.2609	12.0109	33.4044	2201.66	0.277454	0.296436	0.935967	0.34929	0.494358	2201.66	1.05477	0.296193	3.56109	0.000369312	0.00171625
Ec-19_000100	2.38055	2.67413	9.1086	12.6258	14.399	26.3154	1175.62	-1.1901	0.217467	-5.47256	4.43583e-08	6.54197e-07	1175.62	-1.41413	0.216629	-6.5279	6.66994e-11	2.01168e-09
Ec-19_000130	0.767095	0.5151	5.8087	5.59404	8.79296	11.184	444.06	-1.64306	0.329101	-4.99256	5.95853e-07	6.49348e-06	444.06	-3.08277	0.330076	-9.33955	9.67405e-21	1.84016e-18
Ec-19_000140	12.9709	12.3065	70.9686	33.251	343.526	154.627	1354.73	-0.136012	0.476744	-0.285293	0.77542	0.862259	1354.73	-3.79973	0.47504	-7.99876	1.25679e-15	1.00178e-13
Ec-19_000150	0.912743	0.699713	1.16636	5.02147	1.36555	2.91383	38.38	-1.23042	0.60361	-2.03844	0.0415063	0.0940664	38.38	0.0121794	0.616896	0.0197431	0.984248	0.998505
Ec-19_000160	1.38194	1.01764	1.12178	8.06188	4.50122	5.99588	153.39	-1.32314	0.317534	-4.16692	3.08742e-05	0.000213115	153.39	-1.13034	0.320246	-3.5296	0.000416187	0.00189824
Ec-19_000170	4.60834	6.3042	5.69054	14.4113	13.587	11.5576	1170.37	-0.448346	0.257794	-1.73916	0.0820064	0.16178	1170.37	-0.0888206	0.25696	-0.345659	0.729599	0.825186
Ec-19_000180	13.9897	16.2107	13.9146	34.1063	24.4915	41.3236	616.795	-0.102161	0.284379	-0.359241	0.719415	0.820767	616.795	0.415248	0.283873	1.4628	0.143523	0.246809
Ec-19_000190	7.19273	7.66549	17.6668	28.3693	14.2725	36.6121	789.243	-0.802365	0.242322	-3.31115	0.00092915	0.00394313	789.243	0.093966	0.242817	0.386982	0.698769	0.801308
Ec-19_000200	17.7096	19.9326	20.4658	16.6625	26.401	257.297	8370.6	1.31445	0.598518	2.19617	0.0280796	0.0683274	8370.6	0.599648	0.598297	1.00226	0.316218	0.452912
Ec-19_000210	0	0	0	0	0	0	0	NA	NA	NA	NA	NA	0	NA	NA	NA	NA	NA
Ec-19_000220	10.0594	8.97989	5.14496	13.362	6.45759	22.7064	1328.5	0.790222	0.20311	3.8906	9.99952e-05	0.000584013	1328.5	1.46822	0.203573	7.21225	5.50363e-13	2.62179e-11
Ec-19_000230	0.108866	0.118047	0.0996282	0.597014	3.34567	0.569658	19.8321	-1.24723	1.0706	-1.16499	0.244025	0.377238	19.8321	-3.76935	1.0446	-3.60842	0.000308071	0.00146292
Ec-19_000240	0.269834	0.131607	0.186326	1.76103	11.098	0.788852	55.8932	-1.51971	0.431954	-3.51823	0.000434432	0.00205075	55.8932	-5.38002	0.4518	-11.908	1.07576e-32	7.20287e-30
Ec-19_000250	0.20837	0.22546	0.0834465	0.8747	0.682891	0.374818	14.4768	-0.855772	0.830456	-1.03049	0.302782	0.444705	14.4768	-0.640277	0.823952	-0.777081	0.437111	0.57522
Ec-19_000255	1.44216	1.99044	0.165271	1.43437	8.8038	0.40818	7.47537	1.07821	1.01411	1.0632	0.28769	0.428095	7.47537	-1.17257	0.912259	-1.28535	0.198672	0.317692
Ec-19_000260	4.39032	3.65766	6.30629	768.217	65.1406	89.173	3629.55	-6.26143	0.849929	-7.367	1.74517e-13	7.91663e-12	3629.55	-3.14562	0.850379	-3.69909	0.000216376	0.00108053
Ec-19_000270	0.809392	0.723298	4.04984	2.20282	3.63639	3.26382	552.542	-0.231166	0.190775	-1.21172	0.225619	0.355581	552.542	-1.31965	0.188162	-7.01337	2.3264e-12	9.85862e-11
Ec-19_000290	0	0	0	0	0	0	0	NA	NA	NA	NA	NA	0	NA	NA	NA	NA	NA
Ec-19_000300	5.79704	4.11012	10.2277	21.9211	16.8074	17.34	394.206	-0.732497	0.25179	-2.90916	0.00362404	0.0124667	394.206	-1.05794	0.252505	-4.18976	2.79256e-05	0.000182169
Ec-19_000310	0	0	0	0	0	0	0	NA	NA	NA	NA	NA	0	NA	NA	NA	NA	NA
Ec-19_000320	4.24796	4.36695	5.92796	7.02794	4.88198	10.5446	1326.52	0.460769	0.217629	2.11722	0.0342413	0.0804216	1326.52	0.839427	0.217382	3.86153	0.000112679	0.000613579
Ec-19_000330	4.05115	4.44424	9.42891	18.189	11.834	19.6971	584.429	-0.944431	0.26993	-3.4988	0.000467363	0.00218342	584.429	-0.416199	0.269626	-1.54361	0.122682	0.218071
Ec-19_000340	11.0424	11.4115	102.617	35.6078	19.0329	99.5175	2777.03	-0.459525	0.46944	-0.978878	0.32764	0.471855	2777.03	0.2628	0.469492	0.559753	0.575648	0.700117
Ec-19_000350	506.206	548.558	1685.2	551.248	367.201	2177.36	722.506	1.10289	0.546673	2.01746	0.043648	0.0981493	722.506	1.55699	0.546349	2.84981	0.00437448	0.0139928
Ec-19_000360	0.544775	0.283807	0.4829	0	0.0238149	0	4.53817	6.08346	1.9946	3.04996	0.00228871	0.00841582	4.53817	4.26812	1.93767	2.20271	0.0276151	0.065232
Ec-19_000370	7.70495	11.33	5.90813	16.6209	10.1544	16.2131	930.796	0.123839	0.322846	0.383585	0.701286	0.806847	930.796	1.14101	0.322473	3.5383	0.000402717	0.00184738
Ec-19_000380	0.596527	0.53803	0.469332	0.35852	0.303731	0.268293	3.57907	2.00352	1.32408	1.51315	0.130243	0.233203	3.57907	1.87828	1.26118	1.48931	0.136406	0.237153
Ec-19_000390	10.0577	8.96551	7.7995	10.0893	14.5105	7.24765	1124.29	1.16535	0.240326	4.84903	1.24066e-06	1.24356e-05	1124.29	0.307246	0.239115	1.28493	0.198816	0.317799
Ec-19_000400	0.72356	0.529237	0	0.146303	0.884893	0.246745	2.27663	3.66421	1.86364	1.96616	0.0492801	0.108056	2.27663	0.334825	1.51491	0.221019	0.825077	0.894381
Ec-19_000410	6.37942	5.74944	21.2802	18.211	8.41829	33.7199	914.848	-0.316217	0.234901	-1.34617	0.178248	0.297476	914.848	0.466989	0.235726	1.98107	0.047584	0.102116
Ec-19_000420	9.01226	8.48792	32.5442	10.5744	7.14485	18.093	718.344	0.949173	0.27717	3.42452	0.000615891	0.0027654	718.344	1.26471	0.276809	4.56891	4.90262e-06	4.0307e-05
Ec-19_000430	21.96	21.455	29.2042	47.0597	26.8032	31.7284	3848.98	0.0947388	0.219551	0.431512	0.666096	0.780251	3848.98	0.683102	0.219598	3.11069	0.00186648	0.00680527
Ec-19_000440	0.961997	1.20972	2.20916	5.77038	2.70687	3.10239	212.559	-1.35444	0.421396	-3.21418	0.00130818	0.00527526	212.559	-0.152075	0.421789	-0.360547	0.718438	0.816429
Ec-19_000450	101.361	66.31	123.388	206.299	77.7735	111.914	5463.96	0.201031	0.313435	0.641383	0.521274	0.660681	5463.96	0.757706	0.313616	2.41603	0.0156906	0.0409934
Ec-19_000460	93.0802	76.293	173.91	173.51	203.982	172.843	7446.52	0.274393	0.21129	1.29866	0.194062	0.317004	7446.52	-0.42152	0.211176	-1.99606	0.0459273	0.0993379
Ec-19_000470	9.63336	10.3528	14.3655	26.7676	24.0576	30.5953	1113.19	-0.281037	0.270847	-1.03762	0.299446	0.441274	1113.19	-0.194451	0.270325	-0.719324	0.471941	0.60885
Ec-19_000480	0.204625	0.080514	0.20383	0.134257	0.368641	0.339643	0.979452	1.96465	3.51103	0.559565	0.575776	0.707993	0.979452	-1.25614	3.42425	-0.366835	0.713742	0.813016
Ec-19_000490	0	0	0	0	0	0	0	NA	NA	NA	NA	NA	0	NA	NA	NA	NA	NA
Ec-19_000500	0.410255	1.08803	0.205525	0.278765	0.0150857	0.135648	38.9099	1.74687	1.20703	1.44725	0.147827	0.25729	38.9099	7.02233	1.39063	5.04975	4.42396e-07	4.93027e-06
Ec-19_000510	20.2842	22.1876	23.4628	33.5827	42.4176	34.7779	1885.93	0.45924	0.138943	3.30525	0.00094892	0.00401061	1885.93	0.0742451	0.137858	0.538561	0.59019	0.712531
Ec-19_000520	2.58654	3.25631	16.3254	8.11647	12.1856	10.4447	1186.63	-0.427651	0.237388	-1.80149	0.0716262	0.145574	1186.63	-0.892461	0.23581	-3.78465	0.000153923	0.000804224
Ec-19_000530	4.36583	3.17277	1.23558	11.3717	4.64207	4.14554	275.049	-0.130997	0.467375	-0.280283	0.779261	0.865269	275.049	0.449347	0.468583	0.95895	0.337584	0.475538
Ec-19_000540	25.5674	21.3083	150.801	130.722	18.184	62.0922	1261.79	-1.10751	0.584137	-1.89599	0.057962	0.123376	1261.79	1.23729	0.585642	2.11271	0.0346259	0.0785902
Ec-19_000550	465.873	397.861	795.718	751.177	80.2795	518.1	363.306	0.541572	0.687326	0.787941	0.430731	0.575373	363.306	3.29922	0.693021	4.76063	1.92986e-06	1.79367e-05
Ec-19_000560	15.8079	14.9437	52.5783	52.8818	35.462	53.2955	855.294	-0.555166	0.198899	-2.79119	0.00525152	0.0169767	855.294	-0.250898	0.198863	-1.26166	0.20707	0.328292
Ec-19_000570	8.99213	10.5414	11.6424	15.9281	12.7347	24.9287	889.624	0.394545	0.30299	1.30217	0.192858	0.31548	889.624	0.732515	0.302346	2.42277	0.0154027	0.0403925
Ec-19_000580	0.0287575	0	0	0	0	0	0.0183207	-0.197034	6.71135	-0.0293584	0.976579	0.995256	0.0183207	0	6.71522	0	1	1
Ec-19_000590	0.124556	0.405069	0.0165975	0.0533316	0.0197635	0.0120211	11.7613	2.33965	1.35809	1.72275	0.0849331	0.166475	11.7613	5.1904	1.39776	3.71336	0.000204529	0.00102904
Ec-19_000600	0	0	0	0	0	0	0	NA	NA	NA	NA	NA	0	NA	NA	NA	NA	NA
Ec-19_000610	1.93476	2.15535	3.47606	9.16922	7.47883	7.57731	475.269	-1.04367	0.223914	-4.66104	3.14619e-06	2.84825e-05	475.269	-0.787571	0.222926	-3.53288	0.000411052	0.0018784
Ec-19_000620	118.679	120.163	118.404	153.07	248.158	163.409	7070.11	0.832113	0.169232	4.917	8.78788e-07	9.17657e-06	7070.11	-0.0546266	0.168931	-0.323367	0.746417	0.837026
Ec-19_000630	2.45285	2.75004	17.4816	15.1219	15.2466	13.5408	738.637	-1.40013	0.256734	-5.45362	4.93555e-08	7.15291e-07	738.637	-1.46103	0.25552	-5.71785	1.0788e-08	1.89089e-07
Ec-19_000640	7.86946	7.68804	27.6872	66.2311	25.9782	31.8754	2740.58	-1.90134	0.302342	-6.28869	3.20146e-10	7.74411e-09	2740.58	-0.753314	0.302668	-2.48892	0.0128134	0.034555
Ec-19_000650	6.95585	5.75228	0.058581	7.63848	15.058	5.5945	68.7885	1.07687	0.576743	1.86715	0.0618805	0.130177	68.7885	-0.407274	0.568194	-0.716787	0.473505	0.610538
Ec-19_000660	8.20524	10.1887	20.5543	14.4169	21.8977	10.1482	1953.49	0.373767	0.225865	1.65483	0.0979593	0.186419	1953.49	-0.0987356	0.224978	-0.438868	0.660757	0.771729
Ec-19_000670	40.6673	42.2387	78.5831	73.9507	72.0069	101.52	2469.2	0.334194	0.2491	1.3416	0.179724	0.299165	2469.2	0.203046	0.248759	0.816234	0.414366	0.55316
Ec-19_000680	0.55113	1.97954	2.89417	16.0933	0.646232	48.5048	157.853	-3.61694	1.03018	-3.51097	0.000446471	0.00210224	157.853	2.65378	1.046	2.53708	0.0111783	0.03076
Ec-19_000690	3.92182	4.45578	1.87353	0.722345	4.68864	1.82777	227.476	3.63902	0.409056	8.89614	5.78234e-19	6.72157e-17	227.476	0.926663	0.385069	2.40649	0.0161068	0.0418977
Ec-19_000695	0	0	0	0	0	0	0	NA	NA	NA	NA	NA	0	NA	NA	NA	NA	NA
Ec-19_000700	0.420426	1.2291	0.094055	0	0.526384	0	19.8655	6.49145	1.55077	4.18597	2.83955e-05	0.000198295	19.8655	2.27255	1.02493	2.21727	0.0266048	0.0633483
Ec-19_000710	2.50026	2.90527	19.5158	9.04256	9.96021	11.9083	2459.08	-0.635752	0.224131	-2.83652	0.00456081	0.0151325	2459.08	-0.770305	0.22354	-3.44594	0.000569071	0.00249298
Ec-19_000720	0	0	0	0	0	0	0	NA	NA	NA	NA	NA	0	NA	NA	NA	NA	NA
Ec-19_000730	1.61512	2.11252	5.98674	5.19799	4.31016	6.14095	71.9403	-0.503103	0.695719	-0.723142	0.469593	0.613123	71.9403	-0.0778138	0.691006	-0.112609	0.91034	0.952327
Ec-19_000740	896.91	740.295	705.306	1854.57	705.628	956.733	40865.2	0.102121	0.485317	0.210421	0.833339	0.903508	40865.2	1.05232	0.485333	2.16824	0.0301404	0.0702284
Ec-19_000750	4.15522	4.39267	9.91937	12.863	10.8176	12.3207	616.052	-0.440502	0.160349	-2.74714	0.00601168	0.0189545	616.052	-0.304388	0.159171	-1.91234	0.0558328	0.116285
Ec-19_000760	2.86259	3.49573	13.2417	11.6392	8.62241	12.4764	1558.28	-0.815941	0.169469	-4.81469	1.47427e-06	1.44908e-05	1558.28	-0.295854	0.168928	-1.75136	0.0798831	0.155322
Ec-19_000770	0.100619	0.182695	0.0156499	0.121002	0	0.060131	3.30802	0.998657	1.49323	0.668791	0.503629	0.645254	3.30802	6.36747	1.82348	3.49194	0.000479535	0.00214494
Ec-19_000780	2.19862	2.24352	0.131514	5.564	2.08737	2.96893	209.588	-0.140821	0.416304	-0.338266	0.735163	0.832436	209.588	1.08246	0.418378	2.58728	0.00967375	0.0272745
Ec-19_000790	0.0794355	0.190467	0.0905617	0	0.102011	0.404409	2.57818	2.94253	1.73887	1.6922	0.0906075	0.175156	2.57818	1.74662	1.39443	1.25257	0.210362	0.332288
Ec-19_000800	1056.4	1257.49	827.026	685.945	1296.44	634.611	6793.34	1.81383	0.325631	5.57021	2.5444e-08	3.96561e-07	6793.34	0.964365	0.32535	2.96408	0.00303585	0.0102327
Ec-19_000810	15.8476	16.3478	85.9351	77.3764	32.0097	29.0924	9662.12	-1.06421	0.427931	-2.48687	0.0128874	0.0358719	9662.12	0.0385013	0.428	0.0899562	0.928322	0.962548
Ec-19_000820	89.4338	114.743	167.096	143.08	222.623	71.7556	111.949	0.542296	0.528598	1.02591	0.304932	0.447019	111.949	0.047659	0.522588	0.0911981	0.927335	0.961873
Ec-19_000830	0.229185	0.323308	0.373832	0.147898	0.557337	0.431128	4.06662	1.85879	1.48514	1.25159	0.21072	0.337664	4.06662	0.0922424	1.11511	0.0827203	0.934074	0.965752
Ec-19_000840	6.55503	7.3327	8.08694	9.66967	6.55321	10.5305	946.374	0.627302	0.249267	2.51659	0.0118497	0.0334262	946.374	1.1498	0.248957	4.61849	3.86544e-06	3.28278e-05
Ec-19_000850	0	0	0	0	0	0	0	NA	NA	NA	NA	NA	0	NA	NA	NA	NA	NA
Ec-19_000860	0	0	0	0	0	0	0	NA	NA	NA	NA	NA	0	NA	NA	NA	NA	NA
Ec-19_000870	1.57906	1.40444	8.51878	5.47908	2.62533	4.81109	415.448	-0.562762	0.340955	-1.65055	0.0988311	0.1878	415.448	0.0910917	0.342234	0.266168	0.79011	0.870459
Ec-19_000880	0	0	0	0	0	0	0.148225	0	6.71522	0	1	1	0.148225	0	6.71522	0	1	1
Ec-19_000890	8.79134	9.31992	46.9801	55.6141	37.0392	20.7217	6906.81	-1.43347	0.307707	-4.65855	3.1844e-06	2.87973e-05	6906.81	-0.967533	0.307693	-3.14448	0.00166383	0.00618084
Ec-19_000900	6.54103	7.04892	21.5617	28.0258	18.1052	24.3347	1389.51	-0.901016	0.244751	-3.68136	0.000231995	0.00119725	1389.51	-0.356643	0.244659	-1.45771	0.144919	0.248571
Ec-19_000910	5.31261	5.24062	12.7052	11.5983	7.12075	8.93061	568.77	0.049852	0.311391	0.160095	0.872807	0.930745	568.77	0.544524	0.311393	1.74867	0.0803478	0.156098
Ec-19_000920	3.02917	3.15817	10.247	8.86237	22.4782	10.7233	244.585	-0.3566	0.442352	-0.806145	0.420159	0.565767	244.585	-1.78539	0.438507	-4.07152	4.67073e-05	0.000286806
Ec-19_000930	5.21713	6.15517	7.58926	6.92414	11.307	10.425	731.523	0.804685	0.197848	4.06718	4.75852e-05	0.000307421	731.523	0.130423	0.194713	0.669824	0.50297	0.637972
Ec-19_000940	1.42464	3.98082	2.55188	2.25039	10.0828	9.57073	30.1716	0.462204	0.714923	0.646509	0.51795	0.657913	30.1716	-0.353404	0.549291	-0.643382	0.519976	0.653199
Ec-19_000950	0.481654	0.500601	3.71015	5.91032	3.84907	1.44789	29.8774	-2.37768	0.628431	-3.78352	0.000154628	0.000850023	29.8774	-1.93415	0.629714	-3.07148	0.00213003	0.00761304
Ec-19_000960	2.31037	2.67699	11.6279	11.8775	9.26054	15.3403	887.006	-1.16486	0.329618	-3.53397	0.000409362	0.00195724	887.006	-0.773211	0.329153	-2.34909	0.0188194	0.047566
Ec-19_000970	0.334228	0.252072	0.123077	2.46854	2.05998	0.863794	188.225	-1.71648	0.580248	-2.95818	0.00309466	0.0108781	188.225	-2.01683	0.582987	-3.45948	0.000541227	0.00238348
Ec-19_000990	0.277944	0.236217	0.245129	0.950842	0.679586	0.331268	54.7278	-0.535794	0.384355	-1.39401	0.163316	0.277678	54.7278	-0.529471	0.383867	-1.37931	0.1678	0.278036
Ec-19_001000	1.59787	1.52323	0.856806	4.91534	4.06682	1.69259	56.7472	-0.407138	0.342939	-1.1872	0.235148	0.367177	56.7472	-0.422042	0.337039	-1.25221	0.210495	0.332466
Ec-19_001010	4.09114	5.32469	9.51852	11.3048	5.86211	13.6401	824.645	-0.251998	0.235734	-1.06899	0.285073	0.425524	824.645	0.839378	0.235725	3.56083	0.000369685	0.00171702
Ec-19_001020	22.814	34.4845	16.074	28.7537	47.4562	29.7878	869.025	0.8631	0.293086	2.94487	0.00323095	0.0112743	869.025	0.547713	0.291289	1.88031	0.0600662	0.123217
Ec-19_001030	11.3982	15.455	35.7587	42.803	101.31	32.5957	2996.25	-0.693339	0.537332	-1.29034	0.196933	0.320575	2996.25	-1.68417	0.537039	-3.13603	0.0017125	0.00633773
Ec-19_001040	29.3399	38.8796	94.9766	57.1056	81.4245	44.4452	3831.69	0.257816	0.430778	0.598489	0.549513	0.685418	3831.69	-0.0654796	0.430574	-0.152075	0.879128	0.932311
Ec-19_001050	4.46129	6.58829	72.868	35.7066	24.0287	20.7656	535.26	-1.77913	0.505315	-3.52083	0.000430191	0.00203475	535.26	-0.884986	0.50453	-1.75408	0.0794166	0.154612
Ec-19_001060	3.90919	4.39083	14.8782	11.4667	10.8349	15.6452	887.175	-0.349573	0.173841	-2.01087	0.044339	0.0994894	887.175	-0.293798	0.172547	-1.70272	0.088621	0.169129
Ec-19_001070	0	0	0	0	0	0	0	NA	NA	NA	NA	NA	0	NA	NA	NA	NA	NA
Ec-19_001075	1.03534	0.78363	1.23062	1.56936	0.902175	1.66366	22.6301	0.577123	0.536809	1.0751	0.28233	0.421919	22.6301	0.713575	0.53972	1.32212	0.186128	0.302162
Ec-19_001080	7.09023	6.88631	35.7057	36.4997	21.6308	22.4078	1276.32	-1.2049	0.321767	-3.74463	0.000180662	0.000966652	1276.32	-0.66035	0.321902	-2.0514	0.0402278	0.0889177
Ec-19_001090	11.7752	14.4471	109.595	54.8513	26.893	127.666	3398.37	-0.989142	0.417954	-2.36663	0.0179511	0.0472533	3398.37	0.104458	0.417978	0.249912	0.802655	0.878262
Ec-19_001100	0.341118	0.364362	0.267051	0	0.617469	0.199651	1.80853	3.8459	2.03778	1.8873	0.0591199	0.125553	1.80853	0.0823625	1.71496	0.0480259	0.961696	0.983674
Ec-19_001110	8.77601	10.5853	6.76254	30.8941	25.5576	31.147	300.866	-0.613385	0.211237	-2.90377	0.00368697	0.0126286	300.866	-0.283782	0.209215	-1.35642	0.174967	0.287529
Ec-19_001120	3.29054	2.97886	0	4.27526	0.476422	0.867867	14.7834	0.825642	0.841097	0.981626	0.326284	0.470428	14.7834	3.8547	0.962738	4.00389	6.2309e-05	0.000367639
Ec-19_001130	5.91193	6.72681	0.0914636	27.6272	4.23898	3.43468	733.098	-1.06417	0.577585	-1.84245	0.0654096	0.136079	733.098	1.65054	0.579516	2.84814	0.00439759	0.0140458
Ec-19_001140	3.44315	2.74623	0.135807	17.4242	3.33138	2.47958	416.597	-1.17697	0.649067	-1.81333	0.0697817	0.142622	416.597	0.701399	0.652558	1.07485	0.282444	0.415962
Ec-19_001150	9.82523	14.7682	0	15.8413	4.55702	4.61278	17.4504	0.473612	0.940226	0.503721	0.614457	0.739584	17.4504	2.71632	0.966819	2.80954	0.00496124	0.0155198
Ec-19_001160	0.159807	0.144236	0.0504736	0.433261	0.24294	0.115954	6.00472	-0.238329	0.818287	-0.291254	0.770857	0.858508	6.00472	0.226391	0.826729	0.273839	0.784209	0.865859
Ec-19_001170	25.0158	21.6252	79.6141	42.7761	78.6927	85.2629	635.76	0.426487	0.20347	2.09607	0.0360757	0.0838942	635.76	-0.861199	0.200556	-4.29406	1.75438e-05	0.000122005
Ec-19_001180	2.73692	4.57745	7.76223	8.98757	24.6433	10.8878	15.8987	-0.482402	0.642376	-0.750965	0.452674	0.597111	15.8987	-1.40626	0.581886	-2.41673	0.0156608	0.0409283
Ec-19_001190	22.8407	29.8883	20.8609	58.3907	20.2916	66.013	3366.6	-0.120504	0.328947	-0.366333	0.714116	0.816773	3366.6	1.58013	0.329121	4.80105	1.57836e-06	1.502e-05
Ec-19_001200	1.2835	1.34579	2.66386	3.24387	3.96931	4.19453	473.062	-0.0969035	0.283771	-0.341485	0.732738	0.830702	473.062	-0.543429	0.281284	-1.93196	0.0533645	0.112121
Ec-19_001210	48.0033	57.0887	29.3507	34.6058	56.6206	86.6318	853.929	1.66841	0.237423	7.02717	2.10762e-12	8.01807e-11	853.929	1.02488	0.234541	4.36975	1.24387e-05	9.0409e-05
Ec-19_001215	4.20021	3.81248	1.68201	5.29248	5.02376	5.2147	428.805	0.89196	0.297397	2.99922	0.00270672	0.00969567	428.805	0.597475	0.295954	2.01881	0.0435071	0.0948014
Ec-19_001220	0	0	0	0	0	0	0	NA	NA	NA	NA	NA	0	NA	NA	NA	NA	NA
Ec-19_001230	7.41787	8.27694	10.2759	12.9387	20.9045	19.3748	875.815	0.392488	0.231625	1.6945	0.0901712	0.174511	875.815	-0.316789	0.229676	-1.37929	0.167805	0.278036
Ec-19_001240	0.20994	0.255711	1.40338	1.22022	1.46675	1.41377	263.296	-1.31555	0.279929	-4.69958	2.60695e-06	2.4176e-05	263.296	-1.48787	0.275337	-5.40382	6.52368e-08	9.29361e-07
Ec-19_001250	0	0	0	0	0	0	0	NA	NA	NA	NA	NA	0	NA	NA	NA	NA	NA
Ec-19_001270	0	0	0	0	0	0	0	NA	NA	NA	NA	NA	0	NA	NA	NA	NA	NA
Ec-19_001280	0	0	0	0	0	0	0	NA	NA	NA	NA	NA	0	NA	NA	NA	NA	NA
Ec-19_001290	0	0	0	0	0	0	0	NA	NA	NA	NA	NA	0	NA	NA	NA	NA	NA
Ec-19_001300	3.00841	2.90312	2.92555	11.9062	25.8771	6.90076	328.437	-0.770646	0.536461	-1.43654	0.15085	0.261232	328.437	-2.13759	0.535233	-3.99375	6.50355e-05	0.00038144
Ec-19_001310	1.10676	0.93281	5.42267	6.66581	5.11947	6.64892	477.702	-1.39473	0.295511	-4.71972	2.36165e-06	2.20971e-05	477.702	-1.43704	0.296009	-4.85473	1.20548e-06	1.194e-05
Ec-19_001320	2.88602	2.18031	0.254058	12.8638	2.63404	5.20679	303.038	-0.911684	0.595189	-1.53175	0.125583	0.226377	303.038	0.723077	0.597423	1.21033	0.226153	0.352081
Ec-19_001330	0.408764	0.394016	0.955946	3.53284	2.32634	3.00147	67.4267	-1.87749	0.457196	-4.10653	4.01641e-05	0.000266366	67.4267	-1.55425	0.458949	-3.38655	0.000707771	0.00299567
Ec-19_001340	28.1318	27.078	24.4491	33.882	43	50.5904	913.422	0.912173	0.30049	3.03562	0.00240041	0.00874057	913.422	0.324196	0.299215	1.08349	0.278592	0.412176
Ec-19_001350	1.61451	1.65989	7.93093	4.80281	7.19082	4.30162	745.101	-0.361867	0.226563	-1.5972	0.110221	0.204828	745.101	-1.0973	0.224323	-4.89159	1.00024e-06	1.00983e-05
Ec-19_001360	14.064	15.4129	27.917	31.1208	25.3449	58.5708	661.852	0.0576352	0.259191	0.222366	0.824029	0.897133	661.852	0.260901	0.258291	1.01011	0.312444	0.448504
Ec-19_001365	0.119862	0.0691363	0.197118	0.463569	0.165903	0.153705	18.1335	-0.752967	0.570754	-1.31925	0.187086	0.308171	18.1335	-0.259195	0.624096	-0.415313	0.677912	0.785191
Ec-19_001370	0.022932	0.0599059	0.0203005	0.0095262	0.0097275	0.0375769	4.3904	2.11762	1.59151	1.33057	0.18333	0.303568	4.3904	3.40164	1.43035	2.37819	0.0173978	0.0445908
Ec-19_001380	17.2712	20.2127	3.06272	30.222	30.7672	32.4142	1958.03	0.4228	0.357423	1.18291	0.236844	0.369133	1958.03	0.391737	0.357045	1.09716	0.27257	0.404546
Ec-19_001390	3.58419	3.8054	0.0761688	11.3265	3.66595	6.95465	236.132	-0.428657	0.47041	-0.911241	0.362168	0.507266	236.132	1.02951	0.472095	2.18072	0.029204	0.0683795
Ec-19_001400	6.38568	4.79657	10.6104	14.7419	10.7678	13.2173	560.757	-0.0422795	0.354663	-0.11921	0.905109	0.951103	560.757	-0.137595	0.354792	-0.387819	0.69815	0.800763
Ec-19_001410	5.66393	5.97136	11.0862	10.973	22.7739	7.97629	126.184	0.209293	0.302685	0.691454	0.48928	0.631414	126.184	-0.911277	0.292056	-3.12021	0.00180722	0.00661804
Ec-19_001420	4.17244	5.05563	20.7285	10.5037	14.2172	15.9673	1650.42	-0.120144	0.226894	-0.529516	0.596447	0.725313	1650.42	-0.480556	0.225892	-2.12737	0.033389	0.0763732
Ec-19_001430	3.45829	4.06025	11.45	12.926	15.411	14.0937	224.84	-0.68875	0.190579	-3.61399	0.000301523	0.00150169	224.84	-0.925674	0.184254	-5.02389	5.06355e-07	5.54548e-06
Ec-19_001440	391.131	280.333	1041.08	1125.62	459.339	794.715	22954.2	-0.361426	0.258197	-1.39981	0.16157	0.275537	22954.2	0.285117	0.258249	1.10404	0.269575	0.401354
Ec-19_001450	3.90454	3.62267	11.8947	13.3449	12.1344	10.873	1118.83	-0.599482	0.336435	-1.78186	0.0747714	0.150414	1118.83	-0.728678	0.336171	-2.16758	0.0301907	0.070326
Ec-19_001460	1.21906	1.41788	5.33707	6.51409	5.71596	7.28811	76.7873	-1.22107	0.350882	-3.48	0.000501407	0.00231596	76.7873	-0.994122	0.344613	-2.88475	0.00391728	0.0127101
Ec-19_001470	1.34495	1.54771	0.173898	12.6955	3.04184	4.38574	157.501	-2.01332	0.463627	-4.34255	1.40837e-05	0.000106915	157.501	0.07027	0.467362	0.150355	0.880485	0.933049
Ec-19_001480	0.975028	0.914115	2.05092	3.62243	3.7429	2.72592	337.986	-0.689081	0.17274	-3.98912	6.632e-05	0.000407387	337.986	-1.02181	0.170416	-5.99597	2.02273e-09	4.30327e-08
Ec-19_001490	3.4969	4.00678	3.33076	9.54316	13.7311	4.26646	583.929	-0.233064	0.355823	-0.654999	0.512468	0.653229	583.929	-0.772458	0.353698	-2.18395	0.028966	0.0679077
Ec-19_001500	3.26166	3.81021	10.4369	8.61932	28.3831	8.64207	929.788	-0.19622	0.387654	-0.506173	0.612735	0.738221	929.788	-1.86091	0.386101	-4.81974	1.43743e-06	1.38761e-05
Ec-19_001510	2.54201	2.71219	3.43	4.03146	3.23438	2.39494	263.501	0.530256	0.339707	1.56092	0.118543	0.216601	263.501	0.748918	0.338188	2.2145	0.0267942	0.0637084
Ec-19_001520	0.717481	0.268236	1.81661	0.574008	0.330575	2.06127	108.657	1.57138	0.729021	2.15546	0.0311257	0.0745369	108.657	0.671722	0.73217	0.91744	0.358912	0.496433
Ec-19_001530	12.9825	12.6166	82.6493	18.5435	21.4797	31.4033	1496.52	0.728432	0.865607	0.841528	0.400052	0.545251	1496.52	0.238317	0.865331	0.275405	0.783005	0.864974
Ec-19_001540	7.86918	9.33917	36.4636	36.6518	30.0058	44.812	1674.28	-1.01663	0.132064	-7.69798	1.38234e-14	7.713e-13	1674.28	-0.676997	0.131246	-5.15824	2.49277e-07	3.00623e-06
Ec-19_001550	6.31126	6.6466	30.9932	15.8294	24.8514	28.6296	856.566	-0.111415	0.177866	-0.6264	0.531053	0.669526	856.566	-0.888185	0.175281	-5.0672	4.03719e-07	4.59094e-06
Ec-19_001560	4.52972	4.50913	27.7402	17.659	19.8698	17.6569	1669.41	-0.747902	0.291732	-2.56366	0.0103575	0.0299128	1669.41	-1.11609	0.291254	-3.83201	0.000127102	0.000681254
Ec-19_001570	6.35459	6.6162	45.9229	27.4295	80.3402	32.0253	365.697	-0.891768	0.316764	-2.81524	0.00487403	0.0159847	365.697	-2.57231	0.31268	-8.22665	1.92529e-16	1.80041e-14
Ec-19_001580	18.1303	20.9395	51.5636	10.3836	20.6761	23.2545	31.0439	1.92816	0.536236	3.59574	0.000323473	0.00159441	31.0439	1.06223	0.465971	2.2796	0.0226313	0.0553353
Ec-19_001590	399.342	400.911	748.975	442.872	700.377	633.103	491.297	1.05363	0.197457	5.33601	9.50144e-08	1.27134e-06	491.297	0.20605	0.192905	1.06814	0.285457	0.419142
Ec-19_001600	25.2536	25.8115	19.7472	19.9874	35.8115	30.7301	274.713	1.50823	0.30453	4.95264	7.32123e-07	7.81071e-06	274.713	0.537939	0.298834	1.80013	0.0718403	0.142717
Ec-19_001610	1.44922	1.2441	0.265856	5.98258	5.50823	4.38747	202.857	-0.817353	0.477979	-1.71002	0.0872623	0.169946	202.857	-1.13296	0.477487	-2.37277	0.0176555	0.0451405
Ec-19_001620	0	0	0	0	0	0	0	NA	NA	NA	NA	NA	0	NA	NA	NA	NA	NA
Ec-19_001630	0	0	0	0	0	0	0	NA	NA	NA	NA	NA	0	NA	NA	NA	NA	NA
Ec-19_001640	6.33441	6.43184	24.7195	19.9092	13.5967	23.8999	957.489	-0.45192	0.334056	-1.35283	0.17611	0.294644	957.489	-0.0691934	0.333941	-0.207203	0.835852	0.902577
Ec-19_001650	19.7517	16.9461	39.9485	78.0306	30.447	13.3647	311.881	-0.799646	0.379272	-2.10837	0.0349989	0.0819251	311.881	0.144363	0.380737	0.379168	0.704563	0.805609
Ec-19_001660	5.48205	5.1811	12.1703	13.5823	18.1201	13.6058	1470.46	-0.086579	0.393032	-0.220285	0.825649	0.898173	1470.46	-0.784264	0.392442	-1.99842	0.0456715	0.0989253
Ec-19_001670	1.96303	2.52014	3.55462	11.8528	10.2295	4.23717	631.77	-1.37085	0.375539	-3.65034	0.000261891	0.00132923	631.77	-0.996217	0.374246	-2.66193	0.00776936	0.0226749
Ec-19_001680	0.817812	1.36375	0.36544	0.393337	1.00102	2.43574	1.32706	2.12194	2.74199	0.773869	0.439009	0.584147	1.32706	1.45232	2.55658	0.56807	0.569988	0.695613
Ec-19_001685	18.6468	21.05	22.4336	27.1984	32.8483	47.485	659.241	0.638063	0.261182	2.44298	0.0145667	0.0397702	659.241	0.359564	0.259248	1.38695	0.165457	0.275253
Ec-19_001690	1.83574	1.58976	5.19847	8.42801	3.10611	10.4292	369.573	-1.0113	0.338877	-2.98427	0.00284256	0.0101055	369.573	0.0331074	0.341914	0.0968297	0.922862	0.960086
Ec-19_001700	0.544909	0.505768	7.38498	8.45357	2.01625	6.74338	612.618	-2.74137	0.435304	-6.2976	3.02289e-10	7.35466e-09	612.618	-0.957241	0.437305	-2.18896	0.0285999	0.0672116
Ec-19_001705	3.24191	3.52442	14.4465	15.7818	15.2623	25.3152	553.266	-1.08489	0.36591	-2.96491	0.00302775	0.010672	553.266	-1.08242	0.365024	-2.96533	0.00302359	0.0102019
Ec-19_001710	23.3805	25.0299	44.8949	40.3849	42.4647	86.1849	1468.49	0.411947	0.238955	1.72396	0.084716	0.166069	1468.49	0.251186	0.238239	1.05435	0.291725	0.426037
Ec-19_001720	178.774	175.685	590.297	435.903	537.907	392.877	5723.85	-0.0850353	0.224443	-0.378873	0.704782	0.80959	5723.85	-0.621743	0.224251	-2.77252	0.00556233	0.017084
Ec-19_001730	9.08666	10.9051	9.57257	7.42479	7.15404	10.3347	64.2552	1.43881	0.381417	3.77227	0.000161767	0.000882603	64.2552	1.64383	0.371156	4.42896	9.46906e-06	7.11412e-05
Ec-19_001740	9.4733	10.114	6.28013	7.68748	2.54164	8.16999	63.9231	1.4749	0.469726	3.13992	0.00168996	0.00654366	63.9231	2.87666	0.481335	5.97642	2.28092e-09	4.7845e-08
Ec-19_001750	14.455	16.4636	10.9481	23.0651	41.0354	48.1269	2913.83	0.545085	0.370931	1.4695	0.141697	0.249184	2913.83	-0.290256	0.370516	-0.783383	0.433402	0.571578
Ec-19_001760	0.880763	0.487303	0.0869968	2.99294	0.92467	0.531676	34.3739	-0.527144	0.471055	-1.11907	0.26311	0.400054	34.3739	0.0418868	0.488157	0.085806	0.931621	0.964395
Ec-19_001770	2.00002	1.34847	0	5.48379	1.39118	1.70923	127.992	-0.208735	0.467859	-0.446149	0.655489	0.77204	127.992	0.945741	0.473057	1.99921	0.0455856	0.0987522
Ec-19_001780	5.86736	8.02624	6.96774	18.476	15.882	15.9374	707.87	-0.466792	0.418679	-1.11492	0.264886	0.402133	707.87	0.0206083	0.417832	0.049322	0.960663	0.983038
Ec-19_001790	0.803053	1.04694	0.174041	0.562362	0.775502	0.176631	26.4885	1.75336	0.482313	3.63532	0.000277634	0.00139979	26.4885	1.4198	0.44725	3.17452	0.00150086	0.00566853
Ec-19_001800	0.0371264	0.0201039	0.247689	0.108763	0.1371	0.098845	2.05837	-0.268066	2.75044	-0.0974627	0.922359	0.961841	2.05837	-1.93373	2.74595	-0.704211	0.481301	0.61783
Ec-19_001810	0.839981	0.314501	9.83806	1.48523	4.52401	0.205636	462.045	0.377749	0.604552	0.624841	0.532075	0.670444	462.045	-2.81973	0.604256	-4.66646	3.06438e-06	2.70684e-05
Ec-19_001830	5.61449	5.25288	41.5841	28.2891	24.7957	27.4308	2046.61	-1.16021	0.24338	-4.76706	1.86933e-06	1.79729e-05	2046.61	-1.22873	0.243279	-5.05069	4.40228e-07	4.91265e-06
Ec-19_001840	41.6094	36.8593	132.45	119.727	44.4139	121.805	4143.68	-0.324184	0.259621	-1.24868	0.211781	0.338923	4143.68	0.720506	0.259849	2.77279	0.00555775	0.0170731
Ec-19_001850	2455.31	1845.02	7922.08	6729.82	2169.58	4948.22	158698	-0.292318	0.299693	-0.975391	0.329366	0.473689	158698	0.764525	0.299704	2.55093	0.0107435	0.0297592
Ec-19_001860	7.7641	8.51596	39.6782	25.3721	30.139	22.6339	1990.7	-0.490229	0.277014	-1.76969	0.0767781	0.153637	1990.7	-0.797117	0.276455	-2.88335	0.00393471	0.0127592
Ec-19_001870	2.03987	0.648258	9.68165	5.21691	0.353983	0	4.96833	-0.185614	1.12315	-0.165262	0.868738	0.928013	4.96833	1.65763	1.6344	1.01421	0.310483	0.446147
Ec-19_001880	0.135024	0.067551	0	0.634632	0.212976	0.53408	2.09556	-0.965747	1.90475	-0.507019	0.612141	0.737858	2.09556	-0.641485	1.97931	-0.324095	0.745866	0.836856
Ec-19_001890	3.89954	2.89249	0.665979	4.98505	5.73861	1.55494	105.349	0.890909	0.49595	1.79637	0.0724357	0.146703	105.349	0.0204795	0.492928	0.0415466	0.96686	0.986605
Ec-19_001900	3.84138	4.73219	4.93903	6.80417	9.62263	11.2089	397.147	0.378073	0.284628	1.3283	0.184078	0.304444	397.147	-0.0184056	0.281077	-0.0654826	0.94779	0.974751
Ec-19_001910	31.4899	27.94	15.7572	44.3681	44.3478	42.1656	1862.54	0.679164	0.352456	1.92695	0.0539862	0.116528	1862.54	0.344468	0.352195	0.97806	0.328045	0.465744
Ec-19_001920	2.38639	1.93094	2.85262	8.9311	5.36307	0.593583	568.484	-0.789178	0.627115	-1.25843	0.208238	0.334648	568.484	-0.469583	0.627657	-0.748153	0.454368	0.59248
Ec-19_001930	2.55886	2.27108	12.7217	8.43351	10.5585	4.4811	479.52	-0.544198	0.281589	-1.9326	0.0532861	0.115314	479.52	-1.20294	0.280093	-4.29478	1.74868e-05	0.000121659
Ec-19_001940	4.9318	4.65637	11.9625	23.0044	13.2313	15.7138	742.473	-1.04129	0.294957	-3.53031	0.000415077	0.00197779	742.473	-0.495721	0.295311	-1.67864	0.0932224	0.175588
Ec-19_001950	3.9321	3.86072	6.96229	7.68857	10.1901	9.5387	2018	0.2292	0.185918	1.2328	0.21765	0.345987	2018	-0.386525	0.185111	-2.08807	0.0367913	0.0827643
Ec-19_001955	0	0	0	0	0	0	0	NA	NA	NA	NA	NA	0	NA	NA	NA	NA	NA
Ec-19_001960	0.100757	0.0562812	0.561489	0.282409	0.765498	0.409571	32.5586	-0.238247	0.583103	-0.408584	0.682845	0.793561	32.5586	-2.76521	0.57553	-4.80463	1.55036e-06	1.47872e-05
Ec-19_001970	0.173907	0.0465419	6.3849	1.45422	0.909367	7.26619	9.89969	-1.91037	1.34255	-1.42294	0.154754	0.266312	9.89969	-3.34441	1.60762	-2.08034	0.037494	0.084074
Ec-19_001980	0.0664434	0.0143248	22.0475	6.011	0.293365	23.5877	98.4343	-5.28032	0.912348	-5.78762	7.13909e-09	1.27536e-07	98.4343	-3.43162	1.33472	-2.57104	0.0101393	0.0283552
Ec-19_001990	0.45291	0.198429	1.44555	0.264372	1.12402	1.0841	17.9826	1.94816	0.847368	2.29907	0.021501	0.054912	17.9826	-1.49645	0.784288	-1.90804	0.0563862	0.11719
Ec-19_002000	2.13646	1.35289	0.384456	12.9812	1.88142	4.33642	226.811	-1.38672	0.451804	-3.0693	0.00214559	0.00798465	226.811	0.519165	0.457927	1.13373	0.256908	0.386836
Ec-19_002010	7.45517	10.1072	25.4486	22.6985	41.6247	47.31	1358.31	-0.373829	0.320545	-1.16623	0.243521	0.376689	1358.31	-1.01824	0.319414	-3.18783	0.00143343	0.00544949
Ec-19_002020	8.24728	4.89727	31.44	19.8062	10.5692	4.20863	853.201	-0.0737166	0.365383	-0.201751	0.840111	0.908497	853.201	-0.122169	0.366197	-0.333616	0.738669	0.831512
Ec-19_002030	8.5365	9.46492	12.6022	23.8507	26.1867	9.82151	2163.64	-0.291053	0.218709	-1.33078	0.183262	0.303485	2163.64	-0.453351	0.218281	-2.07691	0.0378096	0.0844728
Ec-19_002040	1.82501	2.6246	19.5849	8.58082	13.2545	13.8425	563.784	-1.03181	0.444217	-2.32276	0.0201919	0.0521352	563.784	-1.30968	0.441634	-2.96555	0.00302145	0.0101988
Ec-19_002050	5.60704	3.96486	41.9674	7.40461	4.1079	10.9525	811.989	0.780345	0.705853	1.10554	0.268928	0.406564	811.989	0.974672	0.706156	1.38025	0.167509	0.277839
Ec-19_002060	0.793574	0.504722	0.139367	3.50018	0.944638	0.987038	125.673	-0.900137	0.519921	-1.73129	0.0833994	0.163929	125.673	0.0878559	0.524902	0.167376	0.867074	0.923487
Ec-19_002070	2.75018	1.88322	2.57193	4.71283	8.58429	7.25995	58.6697	0.454373	0.301092	1.50908	0.131278	0.234922	58.6697	-1.17467	0.287059	-4.09209	4.27508e-05	0.000264904
Ec-19_002080	13.1444	14.0025	33.5515	32.8808	34.9257	44.5743	2488.06	-0.124383	0.127716	-0.973903	0.330105	0.474384	2488.06	-0.307767	0.127002	-2.42332	0.0153792	0.0403469
Ec-19_002090	8.53872	10.9483	8.67656	13.1646	23.8423	47.9558	1964.08	0.582201	0.59086	0.985346	0.324454	0.468759	1964.08	-0.109451	0.590375	-0.185392	0.852922	0.913408
Ec-19_002100	4.43878	5.76709	12.4785	13.1367	28.4132	19.4061	280.802	-0.375316	0.307871	-1.21907	0.222818	0.352595	280.802	-1.28196	0.302242	-4.2415	2.22035e-05	0.000149744
Ec-19_002110	4.60074	5.1532	11.8762	12.6071	10.9034	13.5205	1743.81	-0.234232	0.338041	-0.692908	0.488367	0.630862	1743.81	-0.0689065	0.337787	-0.203994	0.838358	0.903973
Ec-19_002120	0.499875	0.476305	0.257327	0.519016	0.213163	0.639551	11.6376	1.15908	0.70268	1.64951	0.0990423	0.18809	11.6376	2.04878	0.719388	2.84795	0.00440012	0.0140507
Ec-19_002130	5.19208	4.92826	16.9036	7.673	6.51306	15.845	312.636	0.656274	0.291733	2.24957	0.0244761	0.0611773	312.636	0.582502	0.289547	2.01177	0.0442441	0.0961445
Ec-19_002140	14.8283	15.3875	35.9571	38.6688	26.386	33.2546	1802.12	-0.165585	0.1996	-0.829581	0.406776	0.551865	1802.12	0.219316	0.199406	1.09985	0.271398	0.403278
Ec-19_002150	8.85684	11.9764	3.90218	4.66101	11.3063	16.1772	2687.42	2.16543	0.582935	3.7147	0.000203443	0.00107156	2687.42	1.09383	0.582186	1.87883	0.0602681	0.12357
Ec-19_002160	0	0	0	0	0	0	0	NA	NA	NA	NA	NA	0	NA	NA	NA	NA	NA
Ec-19_002170	17.7051	16.6497	48.8832	26.1404	213.868	20.4107	2085.89	0.666413	0.370219	1.80005	0.0718529	0.145858	2085.89	-2.65733	0.36896	-7.20222	5.92394e-13	2.80116e-11
Ec-19_002180	0	0	0	0	0	0	0	NA	NA	NA	NA	NA	0	NA	NA	NA	NA	NA
Ec-19_002190	0	0	0	0	0	0	0	NA	NA	NA	NA	NA	0	NA	NA	NA	NA	NA
Ec-19_002200	133.974	115.862	3.10675	509.681	184.687	311.212	2928.22	-0.697107	1.20221	-0.579854	0.562013	0.696051	2928.22	0.320713	1.20226	0.266758	0.789655	0.87018
Ec-19_002210	1.75753	1.7176	6.18697	9.03774	7.75622	8.93927	236.435	-1.15747	0.27329	-4.23533	2.28218e-05	0.000163812	236.435	-1.15387	0.272129	-4.24017	2.23348e-05	0.000150327
Ec-19_002220	1.53417	1.38338	2.05396	5.1166	2.81025	3.38542	397.543	-0.54063	0.242432	-2.23003	0.0257457	0.0636662	397.543	-0.0194758	0.243211	-0.0800779	0.936175	0.967204
Ec-19_002230	10.9033	13.2866	23.2311	15.5527	28.0221	18.2049	2822.78	0.686252	0.191342	3.58651	0.000335127	0.00164218	2822.78	-0.0684309	0.190432	-0.359345	0.719337	0.817058
Ec-19_002240	0.394634	0.192346	0.0725463	1.92377	0.102244	0.450168	5.99199	-1.04954	1.33225	-0.787795	0.430816	0.57543	5.99199	1.78664	1.485	1.20312	0.228928	0.355015
Ec-19_002250	2.51015	1.61721	0.888565	3.05906	3.75605	3.2947	124.082	0.944358	0.436124	2.16534	0.0303614	0.072962	124.082	-0.202604	0.432691	-0.468242	0.639611	0.754507
Ec-19_002270	0	0	0	0	0	0	0	NA	NA	NA	NA	NA	0	NA	NA	NA	NA	NA
Ec-19_002280	3.46812	1.4704	4.33542	2.16836	9.89267	2.41091	466.083	1.88754	0.407673	4.63004	3.6559e-06	3.26727e-05	466.083	-1.72768	0.404091	-4.27546	1.9074e-05	0.000130799
Ec-19_002290	5.71931	4.88403	0.580977	16.012	4.88928	5.29469	390.429	-0.257772	0.375924	-0.685704	0.4929	0.634568	390.429	1.00027	0.377928	2.64672	0.00812758	0.0235621
Ec-19_002310	8.62921	9.83608	10.1192	17.2707	15.1922	22.992	1088.32	0.210775	0.233087	0.904278	0.365848	0.511009	1088.32	0.380813	0.232384	1.63873	0.101271	0.187187
Ec-19_002320	8.51103	8.12905	4.63136	9.94987	8.04109	10.2059	323.734	0.954366	0.252654	3.77736	0.000158501	0.000867607	323.734	1.01722	0.251004	4.05261	5.06492e-05	0.000307961
Ec-19_002330	497.325	447.995	1177.86	970.138	1999.02	1175.74	25779.4	0.224141	0.486291	0.46092	0.644856	0.763437	25779.4	-1.21802	0.486265	-2.50486	0.01225	0.0332609
Ec-19_002340	32.6989	31.7422	21.3752	44.1254	32.1754	24.3145	1499.66	0.75284	0.267618	2.81311	0.0049065	0.0160661	1499.66	0.97549	0.267392	3.64816	0.000264127	0.00128263
Ec-19_002350	12.2772	10.1268	23.3126	67.2236	14.2366	6.68162	2494.4	-1.27141	0.536334	-2.37056	0.017761	0.0468204	2494.4	0.506772	0.537414	0.942981	0.34569	0.483385
Ec-19_002360	39.2167	49.0229	47.0851	70.8895	64.6614	94.9126	1144.62	0.357101	0.248953	1.43441	0.151454	0.262008	1144.62	0.592778	0.248077	2.38949	0.0168719	0.0434817
Ec-19_002370	33.7721	27.5406	22.0344	43.2104	28.0446	32.9798	1643.58	0.825356	0.247049	3.34087	0.000835175	0.00360123	1643.58	0.963162	0.247032	3.89894	9.66131e-05	0.000538889
Ec-19_002380	2.90176	2.49831	4.86031	5.52016	1.85456	4.45608	147.746	0.237492	0.333556	0.712	0.476465	0.6197	147.746	1.37676	0.341675	4.02943	5.59123e-05	0.000335333
Ec-19_002390	5.01599	5.74383	2.17454	21.5099	11.8757	14.0174	456.306	-0.868686	0.270487	-3.21156	0.00132015	0.00531585	456.306	-0.0527309	0.270468	-0.194962	0.845423	0.908372
Ec-19_002400	10.635	10.0203	21.1286	34.7068	28.6562	30.4053	1277.09	-0.518241	0.341442	-1.5178	0.129064	0.231524	1277.09	-0.538039	0.341191	-1.57695	0.114808	0.206864
Ec-19_002410	3.25943	3.02784	8.91004	12.9966	7.99376	13.344	346.964	-0.790494	0.219271	-3.6051	0.000312031	0.00154575	346.964	-0.415748	0.219707	-1.89229	0.0584528	0.12063
Ec-19_002420	7.20291	4.83547	4.18287	22.3746	8.46567	8.49195	2213.26	-0.396884	0.377362	-1.05173	0.292922	0.433674	2213.26	0.200608	0.377661	0.531185	0.595291	0.716721
Ec-19_002430	7.62791	7.12028	24.5606	10.6394	6.7978	16.7431	745.789	0.709767	0.360064	1.97122	0.0486984	0.106963	745.789	1.03153	0.359913	2.86606	0.00415616	0.0133788
Ec-19_002440	750.951	695.842	1419.02	1315.16	2070.39	1612.45	24101.3	0.378412	0.407539	0.92853	0.353133	0.498152	24101.3	-0.622503	0.407509	-1.52758	0.126617	0.223711
Ec-19_002450	21.2361	18.2244	52.0846	76.0737	41.5053	81.8185	3349.56	-0.647828	0.1839	-3.52271	0.000427156	0.0020244	3349.56	-0.184605	0.184092	-1.00279	0.315964	0.452625
Ec-19_002460	55.9573	55.5164	29.7446	90.3332	49.7547	63.18	1316.85	0.482159	0.37389	1.28958	0.197198	0.320927	1316.85	1.14499	0.373973	3.06169	0.00220095	0.00782035
Ec-19_002470	5.98503	4.74836	10.2143	10.9916	11.6151	9.18417	1089.82	0.295988	0.3025	0.978471	0.327841	0.472104	1089.82	-0.294228	0.30207	-0.97404	0.330037	0.467939
Ec-19_002480	7.41406	6.6639	17.1806	32.4487	12.5151	24.9921	954.854	-0.92036	0.283306	-3.24864	0.00115958	0.00474927	954.854	0.0659977	0.284205	0.232219	0.816368	0.888376
Ec-19_002490	6.35295	4.73257	10.0518	11.0647	12.5467	14.7704	1701.3	0.416211	0.208114	1.99992	0.0455091	0.10153	1701.3	-0.403163	0.207652	-1.94154	0.0521932	0.110124
Ec-19_002500	10.9621	10.6549	17.2253	33.3453	20.5912	23.6807	2738.97	-0.42311	0.270785	-1.56253	0.118163	0.216049	2738.97	0.0523093	0.270809	0.193159	0.846834	0.90948
Ec-19_002510	200.09	196.213	126.282	255.92	149.889	223.992	8461.12	0.831614	0.338131	2.45945	0.0139152	0.0382096	8461.12	1.36101	0.338132	4.02508	5.6955e-05	0.000340732
Ec-19_002520	1.53288	1.37584	5.01359	5.65562	3.16212	6.5775	482.587	-0.667258	0.320186	-2.08397	0.0371631	0.0860762	482.587	-0.228427	0.320685	-0.712308	0.476274	0.612975
Ec-19_002530	1.01967	0.497187	6.20906	7.23163	0.887119	7.18174	191.994	-1.66282	0.510705	-3.25594	0.00113018	0.00464933	191.994	0.111013	0.525962	0.211067	0.832835	0.900163
Ec-19_002540	2.6367	1.48246	2.37686	8.01102	2.47099	2.37723	1116.66	-0.374034	0.354394	-1.05542	0.291234	0.431986	1116.66	0.257779	0.355404	0.725315	0.468259	0.605359
Ec-19_002560	2.11802	1.2722	0.562423	7.53191	2.30616	1.60186	251.547	-0.631092	0.342297	-1.8437	0.0652271	0.135817	251.547	0.123926	0.346044	0.358121	0.720253	0.817781
Ec-19_002570	26.5552	25.4173	19.4827	19.151	27.1241	17.9654	1005.75	1.66127	0.292809	5.67355	1.39871e-08	2.31811e-07	1005.75	0.904615	0.291303	3.10541	0.00190014	0.00690695
Ec-19_002580	24.0881	18.5475	34.7668	59.8332	29.5232	41.3852	778.001	-0.13715	0.255271	-0.537273	0.591079	0.720691	778.001	0.316941	0.256075	1.23769	0.215831	0.338944
Ec-19_002590	0.792021	0.555091	1.58632	3.01001	1.9177	1.97823	68.535	-0.742233	0.400785	-1.85195	0.0640333	0.133831	68.535	-0.796672	0.406122	-1.96166	0.0498024	0.105913
Ec-19_002600	3.49036	4.09868	23.4202	9.39012	15.7627	12.8612	3975.11	-0.208881	0.275662	-0.757743	0.448605	0.593284	3975.11	-0.922146	0.27518	-3.35107	0.000805005	0.0033445
Ec-19_002610	3.18614	3.57205	18.7809	19.2405	11.6755	16.334	1265.13	-1.3713	0.341441	-4.01621	5.91415e-05	0.000370359	1265.13	-0.684741	0.341381	-2.00579	0.0448782	0.0973835
Ec-19_002620	30.6878	24.5434	0.22263	99.4148	20.6546	32.341	519.444	-0.46989	0.529599	-0.887257	0.374941	0.520409	519.444	1.23041	0.530958	2.31734	0.020485	0.0509431
Ec-19_002630	3.52202	3.3808	4.64173	9.56072	10.293	7.64043	588.228	-0.243968	0.275265	-0.886304	0.375454	0.52069	588.228	-0.589847	0.274231	-2.15091	0.0314831	0.0727694
Ec-19_002640	5.67671	6.15958	10.86	21.9817	12.1814	28.3396	230.246	-0.737994	0.317013	-2.32796	0.0199143	0.0515367	230.246	-0.0131854	0.317131	-0.041577	0.966836	0.986605
Ec-19_002650	5.80673	5.50868	21.0235	22.8376	8.50291	20.0955	621.919	-0.792759	0.251434	-3.15295	0.00161632	0.00631511	621.919	0.354509	0.253033	1.40104	0.161202	0.26989
Ec-19_002660	1.82757	1.90525	10.3456	11.2998	7.80247	19.9768	285.774	-1.41497	0.276922	-5.10964	3.22772e-07	3.73643e-06	285.774	-1.02813	0.276507	-3.71827	0.00020059	0.00101105
Ec-19_002670	5.09532	2.69891	13.3775	13.4882	4.93172	8.70998	382.787	-0.206676	0.452963	-0.456277	0.648191	0.766031	382.787	0.11338	0.454886	0.24925	0.803168	0.87865
Ec-19_002680	6.6055	5.73921	14.083	12.682	9.10004	12.9374	531.115	0.252257	0.188277	1.33982	0.180304	0.30001	531.115	0.324269	0.187825	1.72644	0.0842679	0.162339
Ec-19_002690	2.41635	1.61333	0.077361	8.43546	2.87927	4.59224	248.05	-0.588378	0.476259	-1.23542	0.216675	0.344929	248.05	0.152887	0.478769	0.319333	0.749474	0.839116
Ec-19_002700	32.6592	30.3035	81.8639	103.967	69.5834	75.8758	1541.08	-0.506042	0.276722	-1.8287	0.0674444	0.139274	1541.08	-0.209748	0.276732	-0.757946	0.448483	0.586953
Ec-19_002710	4.04907	4.54139	8.9689	12.1255	8.07637	16.8875	312.831	-0.393435	0.379242	-1.03743	0.299537	0.441369	312.831	0.143441	0.378666	0.378807	0.704831	0.805721
Ec-19_002720	78.8988	55.9571	113.618	146.215	98.9159	117.052	7703.71	0.292474	0.226464	1.29148	0.196537	0.320119	7703.71	0.171729	0.226483	0.75824	0.448307	0.586848
Ec-19_002730	5.8429	5.53463	7.85631	11.6016	9.7257	10.3861	364.743	0.197297	0.234912	0.839876	0.400978	0.546	364.743	0.198679	0.233725	0.850057	0.395293	0.534347
Ec-19_002740	1.09472	1.25659	1.79457	2.93892	2.40697	2.72037	168.65	-0.240731	0.349136	-0.689506	0.490505	0.632465	168.65	0.0334711	0.346791	0.0965167	0.92311	0.960165
Ec-19_002745	0.0437818	0.0236215	0.0834793	0.0221986	0.0488613	0.0294536	2.23455	2.23571	1.858	1.20329	0.228865	0.359547	2.23455	-0.10474	1.65208	-0.063399	0.949449	0.975978
Ec-19_002747	0.0261819	0.0181917	0.104903	0.0218554	0.0046215	0	1.21923	1.25103	2.27766	0.549262	0.582826	0.713883	1.21923	2.30467	2.36137	0.975989	0.32907	0.466884
Ec-19_002750	1.1512	1.24191	6.18209	5.76308	3.02209	7.34262	221.232	-1.10741	0.313343	-3.53419	0.00040903	0.00195622	221.232	-0.310886	0.313983	-0.990135	0.322108	0.458796
Ec-19_002760	4.16472	3.76445	6.55638	10.4613	3.37028	7.3138	559.38	-0.128235	0.25429	-0.504287	0.61406	0.739301	559.38	1.14395	0.256373	4.46208	8.11692e-06	6.21542e-05
Ec-19_002770	5.3719	6.13834	11.124	12.8971	19.0837	13.034	1571.83	-0.0561782	0.194065	-0.289482	0.772212	0.859503	1571.83	-0.617069	0.192928	-3.19844	0.00138174	0.00529145
Ec-19_002790	2.50596	2.66528	7.2666	10.473	12.3922	11.8394	408.777	-0.863685	0.177149	-4.87547	1.08552e-06	1.10381e-05	408.777	-1.20289	0.17417	-6.90637	4.97201e-12	1.98631e-10
Ec-19_002800	31.7458	34.315	78.7334	122.349	129.216	86.0149	1489.73	-0.744705	0.206488	-3.60654	0.000310312	0.00153906	1489.73	-0.908621	0.205773	-4.41565	1.00705e-05	7.51537e-05
Ec-19_002810	0.902506	0.769202	1.6369	2.54232	2.13456	0.711838	142.072	-0.302191	0.431949	-0.699598	0.484178	0.626908	142.072	-0.448157	0.43085	-1.04017	0.298261	0.433106
Ec-19_002820	6.7249	6.81815	8.58748	13.4721	16.6241	34.4634	172.348	0.202507	0.282914	0.715793	0.474119	0.61737	172.348	-0.28284	0.27788	-1.01785	0.308749	0.444485
Ec-19_002830	0.817685	0.572459	0.853184	3.41834	2.9093	3.21941	29.6037	-0.824282	0.492484	-1.67372	0.0941851	0.18053	29.6037	-1.35055	0.4953	-2.72673	0.00639663	0.0192094
Ec-19_002840	0.0173023	0.0201084	0.182157	0.281818	0.15255	0	2.20059	-2.8249	2.12529	-1.32918	0.183787	0.304114	2.20059	-1.89299	2.12547	-0.890625	0.37313	0.511074
Ec-19_002850	51.1591	49.5422	161.93	112.956	98.1563	179.307	4101.79	0.0618434	0.182723	0.338455	0.735021	0.832387	4101.79	0.00880439	0.18253	0.0482355	0.961529	0.983573
Ec-19_002855	0	0	0	0	0	0	0	NA	NA	NA	NA	NA	0	NA	NA	NA	NA	NA
Ec-19_002860	0	0	0	0	0	0	0	NA	NA	NA	NA	NA	0	NA	NA	NA	NA	NA
Ec-19_002870	15.152	13.2279	20.3479	21.9399	22.2444	17.4666	676.619	0.630994	0.341836	1.84589	0.0649077	0.135354	676.619	0.253315	0.340974	0.742917	0.457532	0.595122
Ec-19_002880	2.4313	2.23877	3.51168	6.57259	6.50171	5.38556	297.22	-0.217771	0.223675	-0.973608	0.330251	0.474513	297.22	-0.540938	0.22176	-2.43929	0.014716	0.0388229
Ec-19_002890	2.32018	0.892823	18.8096	19.868	11.9722	4.89345	986.308	-1.93996	0.403462	-4.80828	1.52234e-06	1.48933e-05	986.308	-2.74065	0.406394	-6.74382	1.54276e-11	5.42527e-10
Ec-19_002900	21.5698	13.5067	57.9691	58.4798	48.0037	18.7937	663.272	-0.276833	0.47145	-0.587194	0.557073	0.691344	663.272	-0.845942	0.471646	-1.79359	0.072878	0.144316
Ec-19_002910	0.203512	0.29172	0.0291701	0.70724	0.75137	0.806009	47.0001	-0.678648	0.58708	-1.15597	0.247693	0.381948	47.0001	-0.3683	0.572311	-0.64353	0.51988	0.653199
Ec-19_002920	8.89929	10.5853	36.9676	37.5715	23.7527	26.778	2126.64	-0.890415	0.32411	-2.74727	0.00600943	0.018951	2126.64	-0.151559	0.324036	-0.467724	0.639982	0.754552
Ec-19_002930	44.8309	63.0031	226.881	80.78	51.9365	227.258	7598.57	0.351429	0.404965	0.867801	0.385503	0.531193	7598.57	1.28865	0.404924	3.18245	0.00146035	0.0055355
Ec-19_002940	0	0	0	0	0	0	0	NA	NA	NA	NA	NA	0	NA	NA	NA	NA	NA
Ec-19_002950	2.09127	1.95853	4.62372	6.27762	4.83183	6.14431	631.4	-0.397697	0.200807	-1.98049	0.0476482	0.105264	631.4	-0.295761	0.200367	-1.4761	0.139918	0.241977
Ec-19_002960	5.47172	5.99807	38.3148	29.6659	26.989	22.1612	1630.47	-1.25309	0.216929	-5.77648	7.62816e-09	1.3555e-07	1630.47	-1.15546	0.216549	-5.33579	9.51282e-08	1.28831e-06
Ec-19_002970	5.13729	5.83148	12.117	17.5112	9.50489	13.8556	1835.22	-0.572235	0.153733	-3.72228	0.000197434	0.00104419	1835.22	0.297981	0.153813	1.93729	0.0527099	0.110996
Ec-19_002980	79.7869	63.2093	141.711	160.209	101.207	98.3023	3591.04	0.179696	0.238859	0.752313	0.451863	0.596415	3591.04	0.30468	0.238899	1.27535	0.202186	0.322269
Ec-19_002990	6.40412	6.16836	3.91263	7.29107	9.91055	11.2898	160.809	0.989381	0.250843	3.94423	8.00583e-05	0.000479977	160.809	0.308532	0.243386	1.26766	0.204918	0.325748
Ec-19_003010	1.61288	1.13075	0.772574	3.26428	1.26575	2.33833	137.58	0.192743	0.462422	0.416812	0.676816	0.789069	137.58	0.855098	0.468134	1.82661	0.0677583	0.136159
Ec-19_003020	0	0	0	0	0	0	0	NA	NA	NA	NA	NA	0	NA	NA	NA	NA	NA
Ec-19_003030	12.5739	10.9609	20.9833	15.239	11.4529	12.472	1233.68	0.891863	0.271755	3.28186	0.00103123	0.00430146	1233.68	0.937768	0.271421	3.45504	0.000550213	0.00241839
Ec-19_003040	1.6471	1.18705	14.4735	11.6793	2.53771	4.92926	1124.74	-1.65099	0.420356	-3.9276	8.57971e-05	0.00051018	1124.74	-0.0657456	0.423603	-0.155206	0.876659	0.930526
Ec-19_003050	8.22513	5.5404	0.071744	23.7892	5.25705	9.73477	201.437	-0.300387	0.540415	-0.555845	0.578317	0.710019	201.437	1.04694	0.544469	1.92287	0.0544966	0.113928
Ec-19_003060	0	0	0	0	0	0	0	NA	NA	NA	NA	NA	0	NA	NA	NA	NA	NA
Ec-19_003070	1.97132	1.08333	1.26635	1.25683	0.410353	0.985063	14.3286	1.85551	0.655999	2.82853	0.00467629	0.0154483	14.3286	2.56008	0.706208	3.62511	0.000288842	0.00138497
Ec-19_003080	0.121163	0.12239	0.170552	0.0902347	0.148961	0.04789	5.14408	1.69419	1.30469	1.29854	0.194103	0.317004	5.14408	0.846776	1.19227	0.710219	0.477568	0.614168
Ec-19_003090	4.66205	5.06271	31.9433	11.8624	16.5175	34.6398	1431.06	-0.12848	0.223069	-0.575965	0.564639	0.69799	1431.06	-0.707095	0.221712	-3.18924	0.00142646	0.00542792
Ec-19_003100	4.19482	4.93377	12.1041	9.03405	12.9673	10.8702	311.849	0.109186	0.217334	0.502387	0.615395	0.740287	311.849	-0.377954	0.211975	-1.78301	0.0745845	0.146983
Ec-19_003110	8.94816	6.95648	3.85265	23.8776	15.4411	12.1746	1517.9	-0.205797	0.41351	-0.497684	0.618707	0.742457	1517.9	-0.136883	0.413651	-0.330915	0.740708	0.832911
Ec-19_003120	107.574	91.4912	15.6723	116.278	92.5421	163.342	2468.18	1.07593	0.491437	2.18936	0.0285709	0.0694018	2468.18	1.00532	0.491329	2.04613	0.0407439	0.0898329
Ec-19_003130	0.718454	0.835295	7.57277	5.5342	8.27319	7.09734	745.82	-1.74395	0.345912	-5.0416	4.6166e-07	5.15525e-06	745.82	-2.27763	0.344615	-6.60922	3.86363e-11	1.23658e-09
Ec-19_003140	6.08017	5.38689	20.3798	16.1773	14.9642	19.0578	758.157	-0.19296	0.208013	-0.927633	0.353598	0.498558	758.157	-0.466309	0.207216	-2.25036	0.0244262	0.0590085
Ec-19_003150	22.2965	26.9467	38.1114	42.773	14.2263	38.0175	1425.7	0.255731	0.356802	0.716731	0.47354	0.617095	1425.7	1.91787	0.357502	5.36464	8.11107e-08	1.12208e-06
Ec-19_003160	13.8385	17.1998	0.402113	21.177	10.4286	19.3057	968.289	0.590126	0.353373	1.66998	0.0949231	0.181674	968.289	1.74301	0.3536	4.92934	8.25099e-07	8.52551e-06
Ec-19_003170	17.3586	21.8458	21.6431	42.9254	21.0604	34.4363	2342.56	-0.108458	0.49888	-0.217404	0.827893	0.89976	2342.56	1.05589	0.498919	2.11636	0.0343139	0.0780727
Ec-19_003180	170.826	195.742	227.15	417.47	374.34	371.572	5191.51	-0.0939196	0.244725	-0.383776	0.701144	0.80674	5191.51	0.0500926	0.244615	0.204781	0.837743	0.903543
Ec-19_003190	4.97635	4.66399	92.9461	59.9175	28.4885	88.2252	1721.84	-2.37065	0.262984	-9.01443	1.97902e-19	2.55888e-17	1721.84	-1.59787	0.263618	-6.06131	1.3502e-09	2.99572e-08
Ec-19_003200	1.60924	1.6601	6.12189	5.59514	8.82096	6.93912	232.749	-0.602657	0.302353	-1.99322	0.0462373	0.102776	232.749	-1.43087	0.297893	-4.8033	1.56074e-06	1.48692e-05
Ec-19_003210	2.46955	2.72282	5.64656	5.67587	5.37749	5.23699	746.594	-0.00119468	0.16895	-0.00707121	0.994358	1	746.594	0.0280246	0.167245	0.167566	0.866924	0.923487
Ec-19_003220	6.55477	6.77203	6.80137	10.0822	6.59585	10.682	304.15	0.578724	0.256045	2.26024	0.0238065	0.0597894	304.15	1.03048	0.255256	4.03707	5.41237e-05	0.000325774
Ec-19_003230	14.1374	10.6852	52.112	31.8117	21.4667	24.393	4164.52	0.00703999	0.232883	0.0302297	0.975884	0.995256	4164.52	0.00484904	0.232947	0.0208161	0.983392	0.997839
Ec-19_003240	10.7074	10.6299	7.86459	22.8107	9.25111	54.9	1117.75	0.150631	0.512241	0.294063	0.76871	0.856899	1117.75	1.19169	0.512567	2.32495	0.0200747	0.0501762
Ec-19_003250	11.1021	9.68493	23.6868	48.2672	16.1364	42.0069	2062.3	-0.952487	0.312794	-3.0451	0.00232606	0.00852921	2062.3	0.279113	0.313297	0.890888	0.372989	0.510964
Ec-19_003260	20.719	21.5393	23.6802	28.9954	12.3872	46.3199	1152.79	0.706747	0.272844	2.5903	0.00958934	0.0281065	1152.79	1.7836	0.273406	6.52363	6.8625e-11	2.06232e-09
Ec-19_003270	1.74359	3.31137	34.292	9.41942	39.1343	2.91179	463.67	-1.28436	0.598189	-2.14707	0.0317875	0.0756357	463.67	-2.55561	0.593539	-4.30571	1.6645e-05	0.000116578
Ec-19_003280	1.95571	2.86734	62.5265	9.9243	11.6312	29.4309	721.664	-1.12916	0.479113	-2.35677	0.0184349	0.0483524	721.664	-0.993556	0.477072	-2.08261	0.0372865	0.083676
Ec-19_003290	15.2925	18.6966	51.8621	23.0134	18.2594	54.1554	1975.74	0.610893	0.31602	1.93308	0.0532264	0.115225	1975.74	1.02999	0.315678	3.26278	0.00110325	0.00437612
Ec-19_003310	5.71406	6.01816	35.6494	20.2087	14.3322	29.8236	1217.97	-0.598177	0.254348	-2.3518	0.0186827	0.0488641	1217.97	-0.262364	0.254078	-1.03261	0.301787	0.436914
Ec-19_003320	12.4457	13.3	11.6469	12.8786	10.3962	6.26055	767.044	1.14395	0.275799	4.14775	3.35754e-05	0.000228928	767.044	1.36509	0.27507	4.96271	6.9517e-07	7.33235e-06
Ec-19_003330	70.7933	72.3175	84.9814	44.6859	53.4626	65.0894	604.498	1.83122	0.2697	6.78985	1.12253e-11	3.75049e-10	604.498	1.45037	0.267249	5.42705	5.72937e-08	8.25621e-07
Ec-19_003340	131.99	148.78	203.674	76.0639	83.2548	140.286	150.862	2.00152	0.355039	5.63747	1.72566e-08	2.82087e-07	150.862	1.83756	0.345249	5.32241	1.02402e-07	1.37238e-06
Ec-19_003350	6.97656	7.29016	28.3051	13.2005	22.449	11.2304	1218.39	0.29975	0.275852	1.08663	0.2772	0.416148	1218.39	-0.598613	0.274236	-2.18284	0.0290478	0.0680711
Ec-19_003360	3.00819	2.61994	0.11225	17.8349	5.07523	7.1227	623.507	-1.34251	0.402671	-3.33402	0.000855997	0.00367398	623.507	0.0589876	0.403985	0.146014	0.88391	0.935257
Ec-19_003370	1.33758	0.992358	0.381583	4.8258	1.02629	2.29658	65.2997	-0.60745	0.500873	-1.21278	0.225213	0.355209	65.2997	0.951875	0.513591	1.85337	0.0638294	0.129586
Ec-19_003375	0.784477	0.586168	4.79126	0.534107	1.85398	5.54959	15.3304	1.70088	0.946279	1.79744	0.0722657	0.146465	15.3304	-0.644113	0.818983	-0.786478	0.431587	0.569833
Ec-19_003380	0.681861	0.879811	2.33682	1.03207	1.20227	1.26284	48.3112	0.581009	0.419606	1.38465	0.166158	0.28134	48.3112	0.512446	0.390511	1.31224	0.189438	0.306347
Ec-19_003390	3.80459	5.06243	9.30129	12.2804	13.5495	12.9495	728.824	-0.484666	0.195809	-2.4752	0.0133162	0.0368795	728.824	-0.408725	0.193958	-2.10729	0.0350924	0.0795627
Ec-19_003400	3.12861	3.13508	2.16291	8.23342	4.56407	5.52011	1358.77	-0.159757	0.350855	-0.455337	0.648867	0.76656	1358.77	0.463369	0.350909	1.32048	0.186674	0.302932
Ec-19_003410	1.0361	1.31427	6.26767	10.0221	5.55154	8.07982	540.311	-2.04083	0.383681	-5.31909	1.04285e-07	1.37569e-06	540.311	-1.05656	0.383341	-2.75619	0.00584786	0.0178204
Ec-19_003420	0.154632	0.242805	0	0.139635	0.0293356	0.513776	1.58234	1.50729	1.72242	0.875103	0.381518	0.527047	1.58234	3.81827	1.80572	2.11454	0.0344689	0.0783294
Ec-19_003425	5.04575	7.39512	55.1679	26.8947	59.7886	87.9675	1307.7	-1.17592	0.39581	-2.97091	0.00296918	0.0104965	1307.7	-1.98533	0.394447	-5.0332	4.82367e-07	5.30857e-06
Ec-19_003430	0.633646	0.817871	22.4028	10.5845	8.49686	19.5748	500.179	-2.82755	0.360003	-7.85424	4.022e-15	2.41305e-13	500.179	-2.34008	0.357685	-6.54231	6.05754e-11	1.84359e-09
Ec-19_003440	12.0208	14.6336	38.216	60.2418	41.1325	43.3469	924.495	-1.12438	0.308598	-3.64351	0.000268941	0.00136088	924.495	-0.470648	0.308274	-1.52672	0.126831	0.223994
Ec-19_003450	2.08966	2.29558	0.110366	9.947	7.65207	5.06224	178.931	-1.07178	0.441555	-2.42728	0.0152126	0.0412943	178.931	-0.729337	0.440675	-1.65504	0.0979158	0.18264
Ec-19_003460	21.58	24.2486	56.9492	46.4947	42.7557	56.6088	5398.16	0.0956029	0.13884	0.688584	0.491085	0.632918	5398.16	0.188583	0.138547	1.36115	0.173465	0.285369
Ec-19_003470	0	0	0	0	0	0	0	NA	NA	NA	NA	NA	0	NA	NA	NA	NA	NA
Ec-19_003480	0.662617	0.496681	1.68036	2.5705	1.97742	1.3538	143.161	-0.768857	0.265759	-2.89306	0.0038151	0.0129997	143.161	-0.969275	0.267496	-3.62351	0.000290631	0.00139146
Ec-19_003490	5.52865	4.06219	12.2413	11.3526	8.9921	21.2174	5.1335	0.264753	0.939047	0.281938	0.777991	0.863982	5.1335	-0.195148	0.918362	-0.212496	0.83172	0.899365
Ec-19_003500	2.24503	2.41517	5.78532	8.2417	8.94339	8.44367	490.07	-0.681176	0.263886	-2.58133	0.00984204	0.0286764	490.07	-0.877941	0.262335	-3.34665	0.000817959	0.00338838
Ec-19_003510	11.9192	15.1888	30.1768	29.8487	32.4828	35.1625	530.328	-0.108664	0.279302	-0.389055	0.697236	0.803901	530.328	-0.108633	0.277213	-0.391876	0.69515	0.798754
Ec-19_003520	7.57309	8.57089	11.0664	15.7893	15.4731	14.5382	376.079	0.126899	0.23881	0.53138	0.595156	0.724216	376.079	0.1607	0.236527	0.679415	0.496875	0.632149
Ec-19_003530	0.178141	0.163801	0.145191	0.172745	0.0428169	0.0250278	12.09	1.14474	0.87664	1.30583	0.191611	0.313895	12.09	2.76586	0.999797	2.76642	0.00566751	0.0173371
Ec-19_003540	10.3936	4.75687	218.061	0.838537	1.26125	3.27921	1219.56	4.82801	0.950931	5.07714	3.83152e-07	4.34819e-06	1219.56	2.87636	0.939219	3.0625	0.00219494	0.00780231
Ec-19_003550	22.6511	9.58442	166.017	1.33393	1.74378	6.21343	708.713	5.35735	1.136	4.71598	2.40548e-06	2.24946e-05	708.713	3.43097	1.12641	3.04594	0.00231951	0.00817739
Ec-19_003560	52.4929	46.4192	192.029	123.023	97.1723	139.62	3481.35	-0.0544632	0.244408	-0.222837	0.823662	0.896894	3481.35	-0.0746116	0.244318	-0.305388	0.760071	0.846946
Ec-19_003570	11.5735	16.0981	24.4566	33.3934	50.2866	36.6329	902.275	-0.332114	0.280146	-1.1855	0.235818	0.368018	902.275	-0.622276	0.278666	-2.23305	0.0255454	0.0611913
Ec-19_003580	6.16807	6.18251	19.5145	18.0073	23.5367	29.2833	562.409	-0.344697	0.211772	-1.62768	0.103593	0.195103	562.409	-0.919019	0.20955	-4.38567	1.1563e-05	8.47061e-05
Ec-19_003590	5.52733	6.34046	13.1155	11.1592	18.3793	17.1869	830.802	0.179863	0.215559	0.834403	0.404054	0.549083	830.802	-0.522876	0.21337	-2.45056	0.0142635	0.0377898
Ec-19_003600	1.41057	1.41924	6.8182	6.9904	4.36695	8.69434	198.109	-1.08985	0.317589	-3.43166	0.000599906	0.0027016	198.109	-0.649293	0.317577	-2.04452	0.040902	0.0901103
Ec-19_003610	5.24106	6.50097	12.5335	15.6405	23.6567	14.8404	708.487	-0.374315	0.19573	-1.91241	0.0558242	0.119708	708.487	-0.854312	0.193167	-4.42265	9.74955e-06	7.29538e-05
Ec-19_003620	0	0	0	0	0	0	0	NA	NA	NA	NA	NA	0	NA	NA	NA	NA	NA
Ec-19_003630	4.34954	4.35438	13.4429	18.1085	34.8656	22.2465	141.174	-0.845273	0.396848	-2.12996	0.0331745	0.0782727	141.174	-1.96197	0.391171	-5.01563	5.28588e-07	5.75041e-06
Ec-19_003650	6.63157	6.99362	60.6163	9.93361	29.9068	62.985	4550.54	0.633949	0.301351	2.10369	0.0354053	0.0826568	4550.54	-1.09236	0.300536	-3.6347	0.000278303	0.00134174
Ec-19_003660	0	0	0	0	0	0	0	NA	NA	NA	NA	NA	0	NA	NA	NA	NA	NA
Ec-19_003670	0	0	0	0	0	0	0	NA	NA	NA	NA	NA	0	NA	NA	NA	NA	NA
Ec-19_003680	0	0	0	0	0	0	0	NA	NA	NA	NA	NA	0	NA	NA	NA	NA	NA
Ec-19_003690	4.46363	4.79376	6.28834	10.2717	7.56857	26.236	928.357	0.0213689	0.279299	0.0765091	0.939014	0.972779	928.357	0.350836	0.278837	1.25821	0.208316	0.329771
Ec-19_003700	2.0458	1.95781	6.52445	6.17968	11.5729	6.23063	808.933	-0.385219	0.292595	-1.31656	0.187986	0.309106	808.933	-1.53881	0.291186	-5.28464	1.25952e-07	1.64583e-06
Ec-19_003710	4.84493	4.11461	29.9209	35.3744	20.0291	24.1725	840.932	-1.69711	0.302467	-5.61087	2.01309e-08	3.23078e-07	840.932	-1.28389	0.303156	-4.23506	2.28487e-05	0.000153292
Ec-19_003720	1.85369	2.24302	7.86268	5.8285	14.8065	11.7708	338.734	-0.448506	0.281586	-1.59279	0.111208	0.206239	338.734	-1.6968	0.275695	-6.15464	7.52504e-10	1.79945e-08
Ec-19_003730	16.7496	19.6987	35.1843	50.8088	34.1235	44.8966	763.249	-0.417653	0.245045	-1.70439	0.0883076	0.171662	763.249	0.209248	0.244717	0.85506	0.392518	0.531797
Ec-19_003740	4.03038	4.74638	0.0953167	14.9659	4.37951	9.00668	279.745	-0.693608	0.486469	-1.4258	0.153926	0.265352	279.745	1.09671	0.488288	2.24603	0.0247023	0.0595123
Ec-19_003745	2.18577	1.47955	1.16792	1.86515	4.33327	13.0669	75.0267	1.41636	0.369873	3.82932	0.000128496	0.0007269	75.0267	-0.557104	0.346612	-1.60729	0.107992	0.197107
Ec-19_003750	7.4611	7.97677	23.181	21.0666	16.7531	16.4505	952.152	-0.265085	0.30861	-0.858965	0.39036	0.535945	952.152	-0.0551192	0.308165	-0.178863	0.858045	0.917222
Ec-19_003760	10.6912	12.5464	40.6282	42.9126	33.5565	58.6863	2906.83	-0.785695	0.270091	-2.909	0.00362585	0.0124703	2906.83	-0.413367	0.26992	-1.53145	0.125659	0.222324
Ec-19_003770	1.63481	1.44939	5.14446	3.11564	4.11996	2.72443	343.716	0.25325	0.208198	1.21639	0.223836	0.353771	343.716	-0.491027	0.204176	-2.40492	0.0161762	0.0420455
Ec-19_003780	2.91253	2.33087	11.7871	12.6481	6.68505	9.35097	391.589	-0.940878	0.331454	-2.83864	0.0045306	0.0150472	391.589	-0.527896	0.332949	-1.58552	0.112849	0.204148
Ec-19_003790	1.04582	1.09513	1.92294	3.0859	5.17245	2.86892	467.298	-0.362174	0.397245	-0.911713	0.36192	0.507003	467.298	-1.21219	0.395268	-3.06676	0.00216393	0.0077101
Ec-19_003800	1.37115	0.830611	1.52171	0.923281	2.65908	1.66528	14.1069	1.69186	1.17367	1.44151	0.14944	0.259436	14.1069	-0.734285	1.13563	-0.646585	0.5179	0.651423
Ec-19_003810	1.8575	1.41639	0.0645524	9.30398	2.73831	2.97997	509.656	-1.10061	0.470171	-2.34087	0.0192389	0.0500528	509.656	0.0687372	0.471533	0.145774	0.8841	0.935399
Ec-19_003820	7.0203	8.02385	18.8035	12.5387	25.5474	5.57222	963.47	0.340507	0.294692	1.15547	0.2479	0.382169	963.47	-0.655106	0.292987	-2.23596	0.0253544	0.0608093
Ec-19_003830	10.2744	9.69952	26.2487	10.6255	18.9277	28.058	3458.79	1.16274	0.255292	4.55455	5.24986e-06	4.51812e-05	3458.79	0.0633588	0.254663	0.248795	0.803519	0.878977
Ec-19_003840	7.00513	8.49829	12.8371	23.5932	25.2938	18.2317	1445.02	-0.558473	0.371908	-1.50164	0.13319	0.237733	1445.02	-0.567156	0.371373	-1.52719	0.126714	0.223836
Ec-19_003850	5.55055	8.10118	14.7706	17.1727	14.4949	15.3296	386.155	-0.409528	0.22594	-1.81255	0.0699006	0.142761	386.155	0.16616	0.223537	0.743324	0.457285	0.594848
Ec-19_003860	52.4308	51.1202	129.565	65.3888	102.256	98.8093	4053.7	0.88548	0.263875	3.35568	0.000791705	0.00344396	4053.7	-0.000747347	0.263518	-0.00283604	0.997737	1
Ec-19_003870	0.0341321	0.091649	0.50381	0.364986	0.120022	0.128283	3.64003	-2.31736	1.26007	-1.83908	0.0659039	0.136836	3.64003	0.457296	1.20519	0.37944	0.704362	0.805609
Ec-19_003875	0.812031	0.666127	4.4174	4.7402	3.85946	2.22215	239.092	-1.41958	0.503105	-2.82163	0.00477801	0.0157284	239.092	-1.49384	0.50366	-2.96597	0.0030173	0.010191
Ec-19_003880	0.858192	0.612863	0.104682	0.464305	0.143928	0.391577	12.0762	2.02559	0.692911	2.9233	0.00346338	0.011983	12.0762	3.07782	0.740487	4.15648	3.23191e-05	0.000206467
Ec-19_003890	0.0158726	0.0477653	0	0.0484257	0.0334583	0.0417713	1.47299	-0.615816	2.09254	-0.294291	0.768535	0.856782	1.47299	1.85593	2.04119	0.909241	0.363223	0.500956
Ec-19_003900	2.59978	2.31035	0.0467048	3.77886	9.25261	6.36608	329.457	0.627866	0.589308	1.06543	0.286681	0.427278	329.457	-0.997349	0.586759	-1.69976	0.0891763	0.169859
Ec-19_003910	0.891995	0.764991	0.674997	1.05719	1.25057	1.96459	47.8047	0.925609	0.531756	1.74066	0.0817424	0.161316	47.8047	0.289595	0.520828	0.556027	0.578193	0.702145
Ec-19_003920	2.04316	2.38053	20.0982	11.0504	15.0971	15.3702	1199.72	-1.23909	0.210584	-5.88406	4.00316e-09	7.57162e-08	1199.72	-1.6486	0.209315	-7.87615	3.37627e-15	2.46792e-13
Ec-19_003930	13.3802	15.3674	13.0184	25.8572	15.0154	63.0058	2474.9	0.260508	0.370076	0.703931	0.481475	0.624125	2474.9	1.02658	0.370056	2.77412	0.00553519	0.0170131
Ec-19_003940	0	0	0	0	0	0	0	NA	NA	NA	NA	NA	0	NA	NA	NA	NA	NA
Ec-19_003950	3.2914	3.89385	13.7441	6.1081	8.47672	9.9227	538.658	0.304016	0.377779	0.804746	0.420966	0.566626	538.658	-0.112583	0.375834	-0.299554	0.764517	0.850655
Ec-19_003960	8.69532	8.91507	35.4787	9.76576	9.98973	24.5376	45.2122	1.01476	0.505214	2.00857	0.0445825	0.0999271	45.2122	0.872101	0.490916	1.77648	0.0756544	0.148688
Ec-19_003970	2.1866	6.64307	1.86916	6.41462	3.40029	212.362	879.864	-0.339064	1.46435	-0.231546	0.81689	0.892088	879.864	1.97684	1.4638	1.35049	0.17686	0.289843
Ec-19_003980	12.6951	7.9147	37.6364	28.7937	17.6421	30.5485	1501.4	-0.00743646	0.220855	-0.0336713	0.973139	0.993558	1501.4	-0.148787	0.221293	-0.672351	0.50136	0.636587
Ec-19_003990	0.476987	0.430432	0.318205	0.363613	1.1519	0.510945	18.4775	1.55471	0.518801	2.99673	0.00272897	0.00976281	18.4775	-0.405807	0.43787	-0.926774	0.354044	0.491486
Ec-19_004000	8.99315	8.53804	0.858842	13.3981	0.923699	2.24877	812.594	0.621591	0.280267	2.21786	0.0265646	0.0652481	812.594	4.22079	0.291558	14.4767	1.70055e-47	2.84655e-44
Ec-19_004010	12.4027	11.4336	0.568855	9.59181	0.959749	3.99514	754.993	1.55359	0.284375	5.46316	4.67735e-08	6.82599e-07	754.993	4.5801	0.295761	15.4858	4.32565e-54	1.20678e-50
Ec-19_004020	0.698029	2.5748	0.1858	0.325292	0.969896	11.721	145.84	2.33718	0.662571	3.52745	0.000419591	0.001997	145.84	2.3897	0.617862	3.86769	0.000109869	0.000600424
Ec-19_004030	0.658084	1.35504	0.204047	0.660051	0.270195	19.417	92.2272	1.2472	0.908792	1.37237	0.169947	0.286283	92.2272	3.23171	0.914466	3.53399	0.000409337	0.00187159
Ec-19_004040	4.14536	4.51957	0.29489	10.2697	7.05164	7.66879	1268.51	-0.107488	0.376293	-0.28565	0.775146	0.86208	1268.51	0.376079	0.376152	0.999807	0.317404	0.454144
Ec-19_004050	60.4022	50.9654	125.454	163.469	73.0546	139.949	4551.58	-0.246778	0.367353	-0.671773	0.501728	0.64341	4551.58	0.466825	0.367457	1.27042	0.203934	0.324439
Ec-19_004060	2.64007	2.68429	11.237	11.3423	9.76741	10.1628	194.53	-0.902972	0.432368	-2.08843	0.0367587	0.0852811	194.53	-0.901875	0.431032	-2.09236	0.0364063	0.0820305
Ec-19_004070	48.1816	51.2082	70.7973	104.815	101.759	83.2818	4002.59	0.0664379	0.184988	0.359148	0.719484	0.82079	4002.59	0.00965995	0.184738	0.0522901	0.958298	0.981671
Ec-19_004080	6.0115	5.4302	0.798819	0.29799	0.371387	3.28772	18.4368	5.60514	0.920655	6.08821	1.14182e-09	2.44098e-08	18.4368	4.94851	0.74458	6.64605	3.01069e-11	9.88156e-10
Ec-19_004090	6.49837	6.94953	42.8136	8.96318	21.7106	61.4084	1295.12	0.7859	0.472364	1.66376	0.09616	0.183642	1295.12	-0.641649	0.470725	-1.36311	0.172849	0.284495
Ec-19_004100	1.89921	1.14299	0.629858	2.11991	1.4886	4.50378	79.6682	1.08723	0.547951	1.98417	0.0472369	0.104485	79.6682	0.638497	0.547794	1.16558	0.243784	0.372667
Ec-19_004110	0.868108	0.778994	0.0267188	1.06057	0.921322	1.47289	87.2551	0.931009	0.526745	1.76748	0.0771483	0.154232	87.2551	0.752163	0.523358	1.43719	0.150665	0.256065
Ec-19_004120	1.3618	1.24906	6.26405	5.51214	3.1463	3.46055	498.646	-0.82462	0.204441	-4.03354	5.49437e-05	0.000347977	498.646	-0.340722	0.205131	-1.661	0.0967137	0.180861
Ec-19_004130	8.78505	3.48047	36.9819	15.6536	14.1165	0.736699	808.35	0.424034	0.943643	0.449358	0.653173	0.770125	808.35	-1.01915	0.943974	-1.07964	0.280302	0.413645
Ec-19_004140	792.344	371.716	835.187	219.573	385.639	19.7884	634.492	3.06532	0.87789	3.49169	0.000479979	0.00223363	634.492	0.921135	0.875828	1.05173	0.292923	0.427261
Ec-19_004150	0	0	0	0	0	0	0	NA	NA	NA	NA	NA	0	NA	NA	NA	NA	NA
Ec-19_004155	0	0	0	0	0	0	0	NA	NA	NA	NA	NA	0	NA	NA	NA	NA	NA
Ec-19_004160	0	0	0	0	0	0	0	NA	NA	NA	NA	NA	0	NA	NA	NA	NA	NA
Ec-19_004170	62.7054	24.763	3.51984	36.4083	0.572691	0.866492	8712.44	2.12493	1.55977	1.36234	NA	NA	8712.44	6.41902	1.56212	4.10916	NA	NA
Ec-19_004180	15.3225	4.77325	18.2615	42.1335	3.25938	1.55419	1365.13	-0.153909	1.00832	-0.15264	0.878682	0.935105	1365.13	1.58327	1.01296	1.56301	0.118051	0.211433
Ec-19_004190	5.90158	4.89689	9.88554	11.7426	7.17501	8.62818	379.263	0.146545	0.396318	0.369767	0.711556	0.814688	379.263	0.480088	0.396701	1.2102	0.226202	0.352124
Ec-19_004200	12.7058	11.2662	31.7771	38.6382	35.1107	7.46941	2095.57	-0.5329	0.915174	-0.582294	0.560369	0.69461	2095.57	-0.633154	0.915147	-0.69186	0.489025	0.625293
Ec-19_004210	3.34754	2.94178	0.664447	9.66192	10.7049	10.7736	293.947	-0.290917	0.495366	-0.587276	0.557018	0.691327	293.947	-0.840758	0.494461	-1.70035	0.0890648	0.169743
Ec-19_004220	9.98771	9.43223	17.7751	37.6234	25.5477	15.1987	724.275	-0.74957	0.404284	-1.85407	0.0637296	0.133314	724.275	-0.426295	0.404316	-1.05436	0.291718	0.426037
Ec-19_004230	9.9201	8.25951	15.7636	18.9704	19.0784	18.9895	1084.29	0.230091	0.222564	1.03382	0.301222	0.442876	1084.29	-0.213172	0.222038	-0.960072	0.337019	0.474902
Ec-19_004240	661.907	406.022	3334.49	3382.32	920.795	2142.61	43674.3	-1.17825	0.274457	-4.29302	1.76262e-05	0.000130091	43674.3	-0.174666	0.274519	-0.636262	0.524606	0.657387
Ec-19_004250	1.58188	1.22965	0.334767	7.72708	2.79699	3.01882	147.995	-1.0727	0.378567	-2.83358	0.00460304	0.0152424	147.995	-0.176466	0.383329	-0.460352	0.645263	0.759248
Ec-19_004260	2.56795	2.49511	3.79535	7.15127	10.2958	6.62968	162.78	-0.275177	0.325156	-0.846292	0.39739	0.542747	162.78	-1.01698	0.320908	-3.16906	0.00152935	0.00575534
Ec-19_004270	3.49114	3.88713	11.3363	13.2943	9.14785	11.6124	844.752	-0.743078	0.210951	-3.52251	0.000427474	0.00202457	844.752	-0.23965	0.210526	-1.13834	0.254978	0.38465
Ec-19_004280	6.81198	6.45379	19.3331	23.4324	9.20767	15.7375	1257.6	-0.569381	0.264849	-2.14983	0.0315686	0.0752845	1257.6	0.494215	0.265491	1.86152	0.0626714	0.127576
Ec-19_004290	0.321682	0.311065	1.24715	2.38882	2.04724	1.5143	156.988	-1.7147	0.32614	-5.25756	1.45979e-07	1.84836e-06	156.988	-1.68338	0.325585	-5.17032	2.337e-07	2.83471e-06
Ec-19_004300	1.00734	1.08051	4.13295	4.5964	9.04222	2.70716	454.012	-0.982666	0.336543	-2.91989	0.00350159	0.0120877	454.012	-2.03705	0.33427	-6.09401	1.10116e-09	2.51122e-08
Ec-19_004310	1.24902	2.49411	5.06138	5.9932	10.6077	4.2709	248.668	-1.0344	0.573488	-1.8037	0.0712785	0.144938	248.668	-1.06934	0.568814	-1.87994	0.0601158	0.123288
Ec-19_004315	3.25398	2.65557	3.14281	3.89796	2.58302	3.84129	72.1066	0.938828	0.468316	2.00469	0.0449962	0.100654	72.1066	1.00601	0.467412	2.1523	0.0313741	0.072586
Ec-19_004320	1.09046	1.4367	5.35427	7.7603	1.08578	8.62733	212.051	-1.62664	0.491159	-3.31185	0.000926811	0.00393554	212.051	1.38924	0.498291	2.78801	0.00530325	0.0164057
Ec-19_004330	0	0	0	0	0	0	0	NA	NA	NA	NA	NA	0	NA	NA	NA	NA	NA
Ec-19_004340	6.20985	6.23917	10.0803	7.55674	6.74771	22.6802	1365.48	0.911218	0.457702	1.99085	0.046497	0.103238	1365.48	0.864806	0.457313	1.89106	0.0586163	0.120894
Ec-19_004360	54.7626	46.7024	116.704	512.8	158.871	573.296	24844.7	-2.00212	0.42811	-4.67664	2.91616e-06	2.66682e-05	24844.7	-0.761581	0.428139	-1.77882	0.0752697	0.148054
Ec-19_004370	0.0724721	0.155958	3.33718	0.187575	2.22048	0.0518187	12.0164	-0.244179	2.0497	-0.119129	NA	NA	12.0164	-2.75121	1.92079	-1.43233	NA	NA
Ec-19_004380	28.6156	33.3346	3.34479	108.139	19.1246	93.4252	5489.95	-0.712534	0.605254	-1.17725	0.239097	0.371748	5489.95	1.8045	0.605416	2.98059	0.00287692	0.00978001
Ec-19_004390	1.44878	1.05351	2.86993	2.97755	2.58556	3.50585	70.4448	0.190672	0.452208	0.421646	0.673283	0.786139	70.4448	-0.333433	0.450203	-0.740627	0.45892	0.596418
Ec-19_004400	3.08047	2.92582	10.2177	6.15574	9.1556	9.36621	1152.09	0.215831	0.216676	0.996102	0.319201	0.462486	1152.09	-0.632414	0.215373	-2.93637	0.00332075	0.0110312
Ec-19_004410	2.5204	2.86515	8.79488	6.45246	6.19713	8.07961	459.92	-0.155525	0.193296	-0.804596	0.421053	0.566651	459.92	-0.118414	0.190935	-0.620181	0.535139	0.666839
Ec-19_004420	1.37784	1.66139	0.769799	2.40185	1.66273	2.18287	120.442	0.401798	0.249469	1.61061	0.107264	0.200568	120.442	1.00749	0.245883	4.09746	4.17717e-05	0.000259738
Ec-19_004430	0.23648	0.694565	0	0	1.36004	0	0.818886	1.38752	2.91415	0.476131	0.633981	0.754989	0.818886	0.0202836	2.64812	0.00765961	0.993889	1
Ec-19_004440	30.923	21.6793	50.4976	35.85	45.6942	60.2273	35.3595	0.944938	0.460534	2.05183	0.0401862	0.0916453	35.3595	-0.124536	0.446659	-0.278816	0.780386	0.862977
Ec-19_004445	1.31371	1.15037	6.18115	2.86179	2.38659	2.7779	112.578	0.0900068	0.302803	0.297245	0.766279	0.855261	112.578	-0.0410034	0.299427	-0.136939	0.891079	0.940563
Ec-19_004450	271.986	269.209	288.849	137.868	319.497	548.718	3674.9	2.19547	0.304899	7.20065	5.99243e-13	2.49521e-11	3674.9	0.773256	0.304169	2.54219	0.011016	0.0304084
Ec-19_004460	6.42108	6.95478	53.3073	27.532	32.6418	35.8022	2264.61	-0.862212	0.413045	-2.08745	0.0368473	0.0854393	2264.61	-1.2164	0.412733	-2.94719	0.00320672	0.0107033
Ec-19_004470	6.84478	7.08968	43.6927	24.8924	22.5212	24.658	52.4963	-0.667207	0.47693	-1.39896	0.161825	0.275798	52.4963	-0.689939	0.470426	-1.46663	0.142478	0.245338
Ec-19_004480	0.208694	0.0625665	0.527598	0	0.484139	0	0.882148	2.73097	3.31212	0.824538	0.409634	0.555077	0.882148	-1.93882	3.26339	-0.594113	0.552437	0.680938
Ec-19_004490	1.83408	1.85251	3.05384	2.43977	2.41037	3.3695	251.63	0.799194	0.261114	3.06071	0.0022081	0.00817549	251.63	0.595784	0.257531	2.31344	0.0206983	0.0513819
Ec-19_004500	0	0	0	0	0	0	0	NA	NA	NA	NA	NA	0	NA	NA	NA	NA	NA
Ec-19_004510	0.541808	0.744657	0.224684	0.982113	1.23244	0.936115	5.35175	0.322816	1.29472	0.249334	0.803103	0.881806	5.35175	0.211431	1.25793	0.168079	0.866522	0.92322
Ec-19_004520	82.7217	103.693	75.2528	151.458	150.94	128.641	10523	0.339182	0.256294	1.32341	0.185699	0.30661	10523	0.460377	0.256201	1.79694	0.0723456	0.143534
Ec-19_004530	15.8535	15.9025	30.338	31.1869	24.0324	30.7382	2277.54	0.229733	0.218018	1.05373	0.292004	0.432669	2277.54	0.425487	0.217799	1.95358	0.0507506	0.107629
Ec-19_004540	10.7266	11.0698	19.6268	26.6366	27.7308	22.9825	995.017	-0.113296	0.222519	-0.509155	0.610644	0.736952	995.017	-0.318755	0.22171	-1.43771	0.150515	0.255862
Ec-19_004550	4.07194	3.90479	6.42956	12.7356	10.0564	10.2091	436.095	-0.446583	0.224546	-1.98882	0.0467206	0.103645	436.095	-0.355214	0.223851	-1.58683	0.112551	0.203784
Ec-19_004560	16.4103	51.0264	24.7724	33.3452	87.8743	21.0299	4158.73	0.183331	0.304311	0.602447	0.546876	0.683351	4158.73	0.225289	0.303751	0.741689	0.458276	0.595893
Ec-19_004570	1.13912	1.1837	4.79446	2.15098	2.31449	0.952372	246.315	0.3176	0.47274	0.671829	0.501692	0.64341	246.315	0.0585832	0.470008	0.124643	0.900806	0.946375
Ec-19_004590	0	0	0	0	0	0	0	NA	NA	NA	NA	NA	0	NA	NA	NA	NA	NA
Ec-19_004600	1.41953	1.04999	3.00108	5.76689	1.86903	2.11567	449.042	-0.791909	0.297267	-2.66397	0.00772254	0.0234096	449.042	0.175125	0.299469	0.584785	0.558693	0.685778
Ec-19_004610	23.0082	24.8651	166.489	74.5978	152.017	49.1295	4973.21	-0.475164	0.445837	-1.06578	0.286523	0.427119	4973.21	-1.61888	0.445622	-3.63286	0.000280301	0.0013502
Ec-19_004620	4.50893	3.82432	0.037401	8.55974	0.447279	2.58722	92.971	0.30274	0.54567	0.554804	0.579029	0.71048	92.971	4.05838	0.588386	6.89748	5.29329e-12	2.10963e-10
Ec-19_004630	52.1335	56.9173	256.215	84.716	44.2078	345.88	8557.74	0.541763	0.538432	1.00619	0.314326	0.457045	8557.74	1.3674	0.538445	2.53953	0.0111002	0.0306005
Ec-19_004640	10.7093	11.3849	18.3172	18.2412	17.4281	22.5181	1060.63	0.425593	0.206969	2.05631	0.0397524	0.0908292	1060.63	0.396839	0.206003	1.92637	0.0540582	0.113266
Ec-19_004650	1.8577	2.0762	6.09098	5.93042	10.5068	6.04902	685.122	-0.474781	0.368176	-1.28955	0.197208	0.320927	685.122	-1.30453	0.366649	-3.55798	0.000373722	0.00173242
Ec-19_004660	0	0	0	0	0	0	0	NA	NA	NA	NA	NA	0	NA	NA	NA	NA	NA
Ec-19_004670	1.76294	1.89755	0.754433	4.4397	3.36703	4.36323	410.404	-0.14134	0.36217	-0.390258	0.696346	0.803207	410.404	0.196918	0.36142	0.544846	0.585859	0.70914
Ec-19_004680	0	0	0	0	0	0	0	NA	NA	NA	NA	NA	0	NA	NA	NA	NA	NA
Ec-19_004690	3.9907	4.29967	3.08278	5.23367	9.89812	7.68133	954.511	0.823472	0.216531	3.80301	0.000142946	0.000795753	954.511	-0.188748	0.213922	-0.882321	0.377603	0.516069
Ec-19_004700	0.881566	0.602605	0.029236	2.69076	0.433676	0.271315	142.559	-0.361321	0.647279	-0.558215	0.576698	0.708711	142.559	1.44989	0.653281	2.21939	0.02646	0.0630482
Ec-19_004720	9.72408	10.8134	9.62927	16.5672	11.65	13.2314	2088.45	0.447641	0.35741	1.25246	0.210403	0.337285	2088.45	0.914401	0.35727	2.55941	0.010485	0.0291655
Ec-19_004730	9.53134	11.0036	44.8953	38.438	56.5974	48.2297	3556.19	-0.806612	0.305659	-2.63893	0.00831679	0.0249466	3556.19	-1.33104	0.305358	-4.35895	1.30688e-05	9.42116e-05
Ec-19_004740	11.6684	11.3418	20.2983	16.963	23.2691	23.0825	916.195	0.659539	0.168165	3.92197	8.78265e-05	0.000520953	916.195	-0.0244446	0.166037	-0.147223	0.882956	0.934897
Ec-19_004750	0.595393	0.367189	0.0190512	1.33698	1.27224	1.12521	57.4429	0.08797	0.689397	0.127604	0.898462	0.947779	57.4429	-0.80405	0.688876	-1.16719	0.243133	0.371909
Ec-19_004760	1.65899	1.85174	8.35529	8.59499	6.38287	8.75203	1112.83	-1.14846	0.253307	-4.53387	5.79118e-06	4.91077e-05	1112.83	-0.769628	0.25294	-3.04273	0.00234444	0.00824965
Ec-19_004770	3.54548	3.15347	0.050142	14.8457	6.43232	6.31287	110.675	-0.861714	0.425772	-2.02388	0.042982	0.09686	110.675	-0.0387865	0.428166	-0.0905876	0.92782	0.962166
Ec-19_004780	2.20355	2.49245	5.50964	6.95161	6.24017	5.8489	825.391	-0.45974	0.171745	-2.67687	0.00743142	0.0226378	825.391	-0.308992	0.170635	-1.81083	0.0701669	0.140041
Ec-19_004790	15.9179	18.1357	22.9823	26.516	18.2306	43.8674	907.907	0.472831	0.24267	1.94845	0.0513611	0.111915	907.907	0.998982	0.242244	4.12387	3.72559e-05	0.000234534
Ec-19_004800	1.68371	1.56778	0.104803	8.50435	0.982914	1.56026	52.7645	-1.11799	0.510844	-2.18851	0.0286328	0.0695084	52.7645	1.67166	0.537843	3.10808	0.00188306	0.00685675
Ec-19_004810	561.468	487.332	921.743	513.749	1116.08	811.883	47571.5	1.32833	0.23088	5.75333	8.75034e-09	1.53611e-07	47571.5	-0.207515	0.230832	-0.898986	0.36866	0.506442
Ec-19_004820	77.6488	72.8405	114.674	91.581	103.777	164.982	3577.48	0.954652	0.237823	4.01412	5.96677e-05	0.000372817	3577.48	0.502344	0.237497	2.11516	0.0344167	0.0782639
Ec-19_004830	1022.33	860.431	1645.54	1416.94	4030.21	1712.83	79541.1	0.716061	0.297215	2.40924	0.0159859	0.0429447	79541.1	-1.26047	0.297196	-4.24122	2.22304e-05	0.000149804
Ec-19_004840	0	0	0	0	0	0	0	NA	NA	NA	NA	NA	0	NA	NA	NA	NA	NA
Ec-19_004850	0	0	0	0	0	0	0	NA	NA	NA	NA	NA	0	NA	NA	NA	NA	NA
Ec-19_004860	0	0	0	0	0	0	0	NA	NA	NA	NA	NA	0	NA	NA	NA	NA	NA
Ec-19_004870	0	0	0	0	0	0	0	NA	NA	NA	NA	NA	0	NA	NA	NA	NA	NA
Ec-19_004880	355.601	307.342	128.723	894.724	158.248	289.093	10461.6	-0.143215	0.458631	-0.312266	0.754838	0.846877	10461.6	1.9565	0.458782	4.26456	2.00299e-05	0.000136515
Ec-19_004890	15.2512	13.1934	19.1779	17.889	15.9434	14.2313	450.542	0.946829	0.291608	3.24692	0.00116661	0.00476936	450.542	0.705719	0.290468	2.4296	0.0151156	0.0397393
Ec-19_004900	14.9751	16.3115	26.5685	20.5015	10.814	23.9064	2774.42	0.740299	0.183788	4.028	5.62535e-05	0.00035493	2774.42	1.58878	0.183898	8.63946	5.64775e-18	6.90056e-16
Ec-19_004910	0	0	0	0	0	0	0	NA	NA	NA	NA	NA	0	NA	NA	NA	NA	NA
Ec-19_004920	7.06918	8.05546	57.1867	21.8278	26.9515	26.0608	1243.34	-0.403287	0.426056	-0.946561	0.343863	0.488867	1243.34	-0.716453	0.425392	-1.68422	0.0921399	0.174058
Ec-19_004930	2.43492	1.34396	0.142431	5.07563	2.90548	2.91271	115.053	0.180657	0.575237	0.314056	0.753478	0.845747	115.053	-0.091308	0.576901	-0.158273	0.874241	0.928784
Ec-19_004940	9.55734	12.9357	13.4406	20.6523	30.6986	49.5795	287.648	0.0746997	0.283484	0.263506	0.792161	0.874289	287.648	-0.25595	0.278609	-0.91867	0.358268	0.495785
Ec-19_004950	0	0	0	0	0	0	0	NA	NA	NA	NA	NA	0	NA	NA	NA	NA	NA
Ec-19_004960	8.47884	7.94003	10.5596	13.7839	9.91091	20.0236	2338.29	0.5096	0.265357	1.92043	0.0548035	0.117916	2338.29	0.679341	0.265225	2.56137	0.010426	0.0290238
Ec-19_004975	0	0	0	0	0	0	0	NA	NA	NA	NA	NA	0	NA	NA	NA	NA	NA
Ec-19_004980	2.76063	3.22279	21.962	22.3618	18.6502	20.1843	1393.51	-1.81666	0.241589	-7.51963	5.49316e-14	2.72041e-12	1393.51	-1.50904	0.241082	-6.25948	3.86271e-10	9.91685e-09
Ec-19_004990	533.149	614.764	2027.04	721.96	1503.88	802.531	34042	0.753265	0.287792	2.6174	0.0088603	0.0262919	34042	-0.288784	0.287729	-1.00367	0.315539	0.452171
Ec-19_005000	8.99008	9.68799	19.432	18.1459	16.8496	33.5288	851.003	0.186719	0.208865	0.893969	0.371339	0.516418	851.003	0.200894	0.207732	0.967082	0.333503	0.471341
Ec-19_005010	0.914349	0.716533	1.70611	1.60991	1.03728	3.66861	23.0545	0.390976	0.605295	0.645927	0.518327	0.658145	23.0545	0.393607	0.604467	0.651164	0.514941	0.649261
Ec-19_005020	15.3395	16.2524	31.0834	37.3295	32.8979	35.3761	1118.52	-0.101803	0.241104	-0.422238	0.672851	0.785854	1118.52	-0.00801763	0.240598	-0.0333237	0.973416	0.991066
Ec-19_005030	23.8638	25.8189	61.5742	44.2389	77.3522	75.5008	3282.29	0.319568	0.337003	0.948266	0.342994	0.487922	3282.29	-0.566513	0.33664	-1.68284	0.0924056	0.174422
Ec-19_005040	3.39786	3.85292	16.0169	20.5068	26.9096	17.2985	511.694	-1.37563	0.362128	-3.79873	0.000145442	0.000806944	511.694	-1.77378	0.360715	-4.91741	8.76978e-07	8.9986e-06
Ec-19_005050	8.06354	8.52391	17.0895	22.2525	17.7613	27.375	739.353	-0.241985	0.267219	-0.905566	0.365166	0.510476	739.353	-0.0424458	0.266656	-0.159178	0.873529	0.92844
Ec-19_005060	4.00939	5.24648	29.0754	18.1964	30.201	43.1563	880.646	-0.982025	0.394844	-2.48712	0.0128781	0.0358719	880.646	-1.49995	0.393566	-3.81118	0.000138306	0.000732396
Ec-19_005080	0	0	0	0	0	0	0	NA	NA	NA	NA	NA	0	NA	NA	NA	NA	NA
Ec-19_005090	3.74266	4.08892	9.96325	6.44049	5.96376	8.86955	884.043	0.43276	0.207031	2.09032	0.0365892	0.0849586	884.043	0.457513	0.205828	2.22279	0.0262301	0.0625922
Ec-19_005100	2.038	1.92124	2.44393	3.5129	3.78755	2.81003	345.165	0.414712	0.237286	1.74773	0.0805109	0.159243	345.165	0.0246968	0.234615	0.105265	0.916165	0.956388
Ec-19_005110	2.08934	1.58169	13.3279	16.7516	2.90204	16.6094	520.888	-1.78665	0.385269	-4.6374	3.52816e-06	3.15817e-05	520.888	0.0986216	0.389219	0.253383	0.799972	0.876873
Ec-19_005120	0	0	0	0	0	0	0	NA	NA	NA	NA	NA	0	NA	NA	NA	NA	NA
Ec-19_005130	19.3051	22.7533	19.6431	102.574	46.9096	49.7664	3278.1	-1.19688	0.536191	-2.23219	0.0256025	0.0633872	3278.1	-0.03854	0.536232	-0.0718719	0.942704	0.971454
Ec-19_005140	12.1272	15.3811	26.4642	33.2862	18.4754	32.7806	1198.57	-0.272157	0.221329	-1.22965	0.218829	0.347366	1198.57	0.755747	0.221312	3.41485	0.000638167	0.00274736
Ec-19_005150	67.2128	76.9534	109.282	163.49	129.954	187.885	7298.34	-0.0740733	0.22445	-0.330021	0.741384	0.837383	7298.34	0.25289	0.224369	1.12711	0.259695	0.389868
Ec-19_005160	3.23809	3.15891	9.63281	8.99921	5.08938	4.37517	300.513	-0.261751	0.646072	-0.405142	0.685373	0.795594	300.513	0.334133	0.646291	0.517001	0.605156	0.724948
Ec-19_005170	2.66219	2.27352	1.05897	2.05888	0.188155	4.19582	50.844	1.60466	0.448827	3.57524	0.000349913	0.00170416	50.844	4.50492	0.538073	8.37232	5.64941e-17	5.87363e-15
Ec-19_005180	1.45935	2.07104	0.283928	2.66269	1.21892	0.516459	157.916	0.337745	0.473803	0.712837	0.475946	0.619122	157.916	1.75352	0.475297	3.68932	0.00022485	0.00111718
Ec-19_005190	3.65532	3.32083	5.20808	9.8594	7.1868	21.4426	497.384	-0.246114	0.273954	-0.898376	0.368985	0.514275	497.384	-0.130436	0.273664	-0.476628	0.633627	0.749033
Ec-19_005200	0.217709	0.217414	0.0737878	0.0691837	0.41937	0.111375	6.64705	2.77324	1.54984	1.78938	0.073554	0.148501	6.64705	0.146914	1.41921	0.103518	0.917552	0.95706
Ec-19_005210	28.7941	34.4004	15.128	51.6646	39.6412	46.3588	1419.17	0.355102	0.295024	1.20364	0.228729	0.359367	1419.17	0.784549	0.294766	2.6616	0.00777694	0.0226876
Ec-19_005220	0	0.259535	0	0	0.834183	2.36808	0.176696	0	6.71522	0	1	1	0.176696	-0.823463	6.69968	-0.122911	0.902178	0.9474
Ec-19_005230	4.18627	4.76509	8.44247	14.0249	12.1799	11.4857	665.79	-0.552051	0.211572	-2.60928	0.00907325	0.0268066	665.79	-0.335078	0.210579	-1.59122	0.111559	0.202317
Ec-19_005240	30.1201	35.1141	56.5216	38.7518	53.5223	51.748	3725.69	0.835251	0.221617	3.76889	0.000163976	0.000891746	3725.69	0.403342	0.221123	1.82406	0.0681431	0.136752
Ec-19_005250	4.93621	5.82606	33.563	19.993	18.8968	13.9409	3417.11	-0.800074	0.270247	-2.96053	0.00307115	0.0108045	3417.11	-0.679291	0.26994	-2.51645	0.0118544	0.0323284
Ec-19_005260	3.5974	4.19327	2.0751	2.38439	5.73432	0.797525	84.9846	1.81784	0.661904	2.74638	0.00602562	0.0189877	84.9846	0.547478	0.647932	0.844963	0.398132	0.536941
Ec-19_005270	18.0376	19.1543	18.0562	17.812	30.2257	15.3303	1466.16	1.21641	0.338908	3.5892	0.000331688	0.00162819	1466.16	0.340481	0.337991	1.00737	0.313759	0.450005
Ec-19_005280	8.80426	10.7965	17.1655	8.8925	9.40716	14.0299	1846.24	1.20163	0.465795	2.57974	0.00988759	0.028779	1846.24	1.20134	0.465353	2.58157	0.00983511	0.0276503
Ec-19_005290	59.6816	70.3355	202.284	170.312	184.425	302.244	3208.53	-0.282335	0.328571	-0.859281	0.390186	0.535845	3208.53	-0.37897	0.328322	-1.15427	0.248391	0.377469
Ec-19_005300	8.20424	7.91279	22.1242	22.9528	10.7623	23.2508	569.161	-0.286757	0.309531	-0.926425	0.354225	0.499358	569.161	0.52891	0.310166	1.70525	0.0881475	0.168417
Ec-19_005310	2.10841	2.94516	0.0684781	0.564453	0.54902	0.452596	63.4715	3.13564	0.492232	6.37025	1.88722e-10	4.77023e-09	63.4715	3.42634	0.470239	7.28639	3.18379e-13	1.58612e-11
Ec-19_005320	18.2799	14.1517	24.3367	33.2022	16.9037	31.8141	2497.32	0.30461	0.267798	1.13746	0.255345	0.390839	2497.32	0.738793	0.268007	2.75662	0.00584023	0.0178004
Ec-19_005330	16.41	17.7953	34.3839	35.793	73.5961	36.6496	1748.41	0.0624146	0.32602	0.191444	0.848178	0.913613	1748.41	-1.02401	0.325362	-3.14728	0.00164795	0.00613273
Ec-19_005340	0	0	0	0	0	0	0	NA	NA	NA	NA	NA	0	NA	NA	NA	NA	NA
Ec-19_005360	34.2659	22.3109	38.9131	52.9074	66.3223	46.444	1282.68	0.532655	0.320286	1.66306	0.0963007	0.183826	1282.68	-0.567617	0.319925	-1.77422	0.076027	0.149281
Ec-19_005370	74.1702	65.2855	158.562	294.206	261.495	164.423	2298.45	-0.820694	0.298299	-2.75125	0.00593686	0.0187787	2298.45	-1.01077	0.298242	-3.38908	0.000701266	0.00297333
Ec-19_005380	4.3281	5.56454	6.67658	18.145	13.1163	10.0138	950.849	-0.865921	0.300654	-2.88013	0.00397515	0.013445	950.849	-0.216762	0.300181	-0.722105	0.47023	0.60711
Ec-19_005390	29.6283	18.6609	156.217	213.082	100.51	143.927	9320.13	-1.66842	0.334273	-4.9912	6.0005e-07	6.52223e-06	9320.13	-1.43847	0.334451	-4.30098	1.70041e-05	0.000118547
Ec-19_005400	6.06534	4.36979	0.486505	11.9176	7.50271	10.1994	340.188	0.262826	0.555402	0.473218	0.636058	0.756822	340.188	0.22516	0.555594	0.40526	0.685287	0.790668
Ec-19_005410	1.39409	1.05882	1.21784	0.960312	0.999337	2.03992	28.9564	1.72153	0.565211	3.04583	0.0023204	0.00851035	28.9564	1.09283	0.547853	1.99475	0.0460702	0.0995458
Ec-19_005420	0.919841	0.73119	0.165439	0.914774	0.372801	0.65158	29.6917	1.19012	0.514812	2.31175	0.0207912	0.0534271	29.6917	1.8733	0.526218	3.55992	0.000370969	0.00172251
Ec-19_005430	11.6127	11.6981	12.5305	15.0571	10.5962	17.6873	1292.9	0.814187	0.200799	4.05474	5.01892e-05	0.000322626	1292.9	1.14634	0.200451	5.7188	1.0728e-08	1.88432e-07
Ec-19_005440	17.8575	14.148	34.7707	33.4016	17.4853	39.6797	2399.43	0.280164	0.187374	1.49522	0.134858	0.240028	2399.43	0.695047	0.18766	3.70376	0.000212424	0.00106333
Ec-19_005450	8.5815	9.03599	22.752	13.2906	13.944	24.0547	3104.28	0.590917	0.211933	2.78822	0.0052998	0.0171088	3104.28	0.387835	0.211495	1.83378	0.0666872	0.13427
Ec-20_000010	3.69047	3.47768	13.3201	11.4375	9.52125	9.74759	1696.18	-0.430999	0.171521	-2.5128	0.0119776	0.0337245	1696.18	-0.438674	0.171236	-2.56181	0.0104128	0.0290032
Ec-20_000030	2.79318	1.94882	4.54497	7.65864	4.69344	3.6263	312.845	-0.218542	0.305928	-0.714357	0.475007	0.61814	312.845	-0.277244	0.306842	-0.903539	0.36624	0.503821
Ec-20_000040	7.94454	9.11777	19.884	15.1588	16.8666	9.35622	1227.02	0.251442	0.258115	0.974147	0.329984	0.474332	1227.02	0.109156	0.257185	0.424426	0.671255	0.780125
Ec-20_000050	14.7705	20.8878	14.3791	16.1213	13.6781	7.37662	3375.75	1.08489	0.300424	3.6112	0.000304782	0.00151702	3375.75	1.60709	0.30015	5.35428	8.5896e-08	1.1795e-06
Ec-20_000060	0	0	0	0	0	0	0	NA	NA	NA	NA	NA	0	NA	NA	NA	NA	NA
Ec-20_000070	12.8323	13.3511	9.8599	26.3971	12.6264	10.0606	786.522	0.130966	0.376537	0.347816	0.727979	0.826649	786.522	1.05627	0.376921	2.80236	0.00507296	0.0157985
Ec-20_000080	3.86287	4.81515	9.78278	8.72626	11.7243	6.38073	1033.74	0.0312209	0.260181	0.119997	0.904485	0.950897	1033.74	-0.258126	0.258815	-0.997335	0.318602	0.455468
Ec-20_000090	0.00653924	0.056562	4.84165	6.99115	7.82841	15.9363	406.633	-8.83719	1.19669	-7.38472	1.52776e-13	6.98721e-12	406.633	-6.11534	1.0645	-5.74481	9.20226e-09	1.65631e-07
Ec-20_000100	1.43206	1.06279	3.38778	5.38027	4.71363	3.96108	219.533	-0.732615	0.237804	-3.08075	0.00206482	0.00772014	219.533	-1.14318	0.23833	-4.79661	1.61373e-06	1.53304e-05
Ec-20_000110	1.93808	1.90224	4.74217	5.23449	3.18566	3.82684	236.221	-0.241312	0.328415	-0.734776	0.462476	0.606359	236.221	0.223613	0.328416	0.680884	0.495945	0.63135
Ec-20_000120	3.88834	3.77162	13.173	11.8872	8.87673	7.16565	641.081	-0.407535	0.279042	-1.46048	0.144158	0.252492	641.081	-0.232706	0.278706	-0.834952	0.403745	0.542651
Ec-20_000130	6.55872	7.11766	4.12373	7.60126	5.50692	4.47297	388.327	0.996282	0.287359	3.46702	0.000526253	0.00241341	388.327	1.38198	0.286491	4.82381	1.40844e-06	1.36717e-05
Ec-20_000150	1.35386	0.932692	0.0291155	4.92039	1.79444	1.62833	249.865	-0.616909	0.391495	-1.57578	0.115078	0.211843	249.865	0.0653191	0.393905	0.165824	0.868295	0.924344
Ec-20_000160	0.751536	0.705534	1.12469	2.71339	1.56933	1.33478	165.841	-0.621794	0.343789	-1.80865	0.0705054	0.143803	165.841	-0.188709	0.344506	-0.547767	0.583852	0.707492
Ec-20_000180	10.8173	11.464	8.75322	21.9215	26.3682	24.4779	907.189	0.199767	0.208553	0.957874	0.338126	0.483009	907.189	-0.190684	0.207337	-0.919678	0.357741	0.49528
Ec-20_000200	6.1574	5.78364	4.55235	8.89229	7.25436	2.80596	589.472	0.658792	0.215534	3.05655	0.00223899	0.00826975	589.472	0.66261	0.214576	3.088	0.00201506	0.00726004
Ec-20_000210	4.30513	4.1281	0.234708	12.277	3.45181	2.44613	960.195	-0.302502	0.273457	-1.10621	0.268635	0.406351	960.195	1.25789	0.274743	4.57843	4.68474e-06	3.88015e-05
Ec-20_000220	0	0	0	0	0	0	0	NA	NA	NA	NA	NA	0	NA	NA	NA	NA	NA
Ec-20_000225	21.6763	22.4812	3.53639	13.6528	6.31824	7.43269	424.456	1.84907	0.314249	5.8841	4.00236e-09	7.57162e-08	424.456	2.82488	0.315409	8.95624	3.35953e-19	5.08947e-17
Ec-20_000230	3.59321	3.32198	5.21094	7.76008	4.08706	3.57467	933.51	0.0969784	0.210401	0.460921	0.644855	0.763437	933.51	0.701169	0.210758	3.32689	0.000878212	0.00360663
Ec-20_000240	4.40207	3.82771	4.88923	10.3631	7.85397	3.13426	262.342	-0.0483854	0.309121	-0.156526	0.875619	0.933209	262.342	-0.0422455	0.308603	-0.136893	0.891116	0.940563
Ec-20_000250	6.81634	4.11095	25.5635	12.1808	8.8842	12.3783	646.815	0.352132	0.308975	1.13968	0.254421	0.389853	646.815	-0.118675	0.309238	-0.383766	0.701152	0.803435
Ec-20_000260	5.73885	7.01372	33.7236	19.9305	19.3888	21.1617	636.388	-0.579235	0.199783	-2.89932	0.00373978	0.0127808	636.388	-0.466523	0.197753	-2.35913	0.018318	0.0465712
Ec-20_000270	2.68208	2.27237	23.5888	23.0844	6.7378	8.52384	463.756	-1.9	0.255204	-7.44504	9.69177e-14	4.53158e-12	463.756	-0.568138	0.25908	-2.1929	0.0283143	0.0666623
Ec-20_000280	3.90639	3.3431	11.4806	4.64441	3.6936	4.43339	437.604	0.939441	0.215159	4.36626	1.26395e-05	9.70514e-05	437.604	0.853383	0.213522	3.9967	6.42309e-05	0.000377514
Ec-20_000290	1.5113	1.36204	5.53701	6.95254	3.9591	3.35507	292.81	-1.01669	0.224369	-4.53131	5.86179e-06	4.96301e-05	292.81	-0.550666	0.225584	-2.44108	0.0146436	0.0386624
Ec-20_000300	2.43188	2.02906	0.222701	11.5684	3.4515	3.00164	559.852	-1.01758	0.439492	-2.31535	0.020594	0.0529854	559.852	0.24146	0.440476	0.548179	0.583569	0.707237
Ec-20_000320	2.55737	1.99332	0.546719	6.20466	8.48818	4.09449	397.244	-0.0793526	0.354302	-0.223969	0.822782	0.896339	397.244	-1.09656	0.353358	-3.10326	0.00191403	0.00695139
Ec-20_000330	4.44409	4.80492	12.1521	20.8102	8.89689	9.31379	450.465	-1.0349	0.231312	-4.47405	7.67522e-06	6.2619e-05	450.465	0.103736	0.232448	0.446277	0.655397	0.767342
Ec-20_000350	0.841988	0.436931	0	2.52269	0.298028	0.135576	25.0447	-0.324055	0.859321	-0.377106	0.706095	0.81082	25.0447	1.51688	0.89702	1.69102	0.0908334	0.172193
Ec-20_000370	1.52241	1.13268	16.1649	13.7146	12.3399	16.7359	276.624	-1.95879	0.233419	-8.39172	4.79086e-17	3.91192e-15	276.624	-2.44757	0.236818	-10.3353	4.88102e-25	1.60203e-22
Ec-20_000380	5.22585	5.3898	8.79554	12.8867	6.09391	11.077	184.237	-0.116429	0.332538	-0.350123	0.726247	0.825494	184.237	0.788161	0.334371	2.35714	0.0184161	0.0467142
Ec-20_000390	12.2094	13.0433	28.1981	42.0673	56.9109	20.4166	3869.55	-0.576228	0.279824	-2.05925	0.03947	0.0903183	3869.55	-1.10272	0.279552	-3.9446	7.99317e-05	0.000457271
Ec-20_000400	53.6812	71.49	31.0999	49.9049	63.7029	41.9391	3298.74	1.30435	0.189846	6.87056	6.39491e-12	2.22084e-10	3298.74	1.17389	0.189187	6.20489	5.47336e-10	1.36135e-08
Ec-20_000410	13.7757	18.5413	25.7854	47.7883	49.8959	30.2585	471.572	-0.597431	0.233388	-2.55982	0.0104726	0.030193	471.572	-0.420684	0.231271	-1.81901	0.0689101	0.138026
Ec-20_000420	1.77992	1.68273	6.56902	12.855	0.936714	4.90863	59.1704	-1.68393	0.513375	-3.28012	0.00103763	0.004326	59.1704	1.78762	0.561246	3.18509	0.00144707	0.00549264
Ec-20_000430	1.16477	1.10898	0.44539	1.34824	2.46419	1.78386	105.373	0.978554	0.502806	1.94618	0.0516325	0.112375	105.373	-0.135667	0.495097	-0.274021	0.784068	0.86579
Ec-20_000440	1.37851	1.07337	0.0746226	1.51012	4.53444	2.47195	117.653	1.04866	0.470622	2.22824	0.0258642	0.0639077	117.653	-1.05447	0.453305	-2.32619	0.0200084	0.0500272
Ec-20_000450	2.57438	2.16285	44.4577	9.16643	7.42253	12.067	407.232	-0.607782	0.530553	-1.14556	0.251976	0.38717	407.232	-0.768722	0.53037	-1.44941	0.147224	0.251519
Ec-20_000460	43.588	40.386	329.6	62.0094	77.4574	126.529	4322.09	0.704695	0.476668	1.47838	0.139307	0.246184	4322.09	0.0520334	0.476462	0.109208	0.913038	0.954254
Ec-20_000470	7.47546	7.75406	24.2713	34.7128	23.2836	19.3126	2230.74	-1.00396	0.195731	-5.12928	2.90857e-07	3.40942e-06	2230.74	-0.57363	0.195656	-2.93183	0.00336967	0.0111737
Ec-20_000480	270.381	276.19	254.177	325.62	641.526	223.183	4935.33	0.927627	0.242376	3.82722	0.0001296	0.000732153	4935.33	-0.195042	0.241999	-0.805962	0.420265	0.558666
Ec-20_000490	3.22077	3.5388	13.1898	9.61176	12.8277	13.8196	477.701	-0.355296	0.382382	-0.929163	0.352805	0.497859	477.701	-0.83594	0.380649	-2.19609	0.0280855	0.0661866
Ec-20_000500	2.25357	1.95589	5.21785	6.17654	4.24039	5.18552	142.968	-0.252311	0.23714	-1.06397	0.287342	0.427691	142.968	-0.125293	0.236853	-0.528989	0.596813	0.718069
Ec-20_000510	4.95128	6.55769	9.36761	13.1031	13.1827	11.3457	262.653	-0.218758	0.260301	-0.840405	0.400681	0.545773	262.653	-0.0191184	0.256571	-0.0745151	0.940601	0.96986
Ec-20_000520	5.57956	4.97034	21.9239	19.5427	22.3475	9.72909	1423.31	-0.60957	0.257622	-2.36614	0.0179748	0.0472966	1423.31	-1.14868	0.257218	-4.46578	7.9777e-06	6.13397e-05
Ec-20_000530	76.9578	83.0875	125.938	46.6203	61.3673	120.584	7153.28	1.90414	0.302221	6.30047	2.96747e-10	7.26205e-09	7153.28	1.45462	0.301986	4.81683	1.45859e-06	1.40318e-05
Ec-20_000540	12.4054	10.775	59.475	22.2342	12.1946	21.8299	923.426	0.366226	0.363352	1.00791	0.313497	0.456157	923.426	0.819673	0.363639	2.25409	0.0241907	0.0585326
Ec-20_000550	22.7388	18.4114	539.648	174.724	57.9867	157.445	126.444	-1.72406	0.474652	-3.63225	0.000280957	0.00141289	126.444	-0.697295	0.483138	-1.44326	0.148946	0.253866
Ec-20_000560	14.9545	16.465	42.2806	44.4217	37.0569	34.1384	1149.86	-0.368919	0.303957	-1.21372	0.224855	0.354836	1149.86	-0.152711	0.303603	-0.502996	0.614967	0.733589
Ec-20_000570	89.1461	76.7422	49.5355	264.681	263.12	12.4824	8721.75	-0.46672	0.685899	-0.680451	0.496219	0.637811	8721.75	-0.788074	0.685867	-1.14902	0.250548	0.379884
Ec-20_000580	36.8458	34.6996	55.7774	51.6128	43.6154	51.5229	1415.98	0.715095	0.136727	5.2301	1.69419e-07	2.11162e-06	1415.98	0.675438	0.136017	4.96583	6.84089e-07	7.23371e-06
Ec-20_000590	3.73	2.79021	3.74772	14.1424	4.10133	3.59352	1113.86	-0.682254	0.433093	-1.5753	0.115186	0.211972	1113.86	0.442927	0.433835	1.02096	0.307275	0.442831
Ec-20_000600	12.2476	11.6793	32.4329	36.3902	20.1952	22.6454	1415.44	-0.383754	0.243278	-1.57743	0.114697	0.211328	1415.44	0.193968	0.243448	0.796753	0.425595	0.563967
Ec-20_000610	32.8321	37.9132	51.9103	83.1998	60.7077	51.2885	2362.92	-0.152197	0.257345	-0.591413	0.554244	0.689566	2362.92	0.315175	0.257189	1.22546	0.220402	0.344764
Ec-20_000620	7.86192	7.30447	21.2108	29.9942	11.6922	15.1741	1975.26	-0.739455	0.190927	-3.87297	0.000107517	0.000622096	1975.26	0.323289	0.191623	1.68711	0.0915818	0.173141
Ec-20_000630	8.37951	9.42462	22.6824	15.0955	16.723	14.7042	1302.03	0.347801	0.388216	0.895896	0.370308	0.515542	1302.03	0.181662	0.387685	0.468581	0.639369	0.754328
Ec-20_000640	52.5847	66.4163	175.223	75.2308	81.7874	108.856	5921.76	0.683774	0.185403	3.68804	0.000225987	0.00117115	5921.76	0.702694	0.185067	3.79696	0.000146481	0.000770083
Ec-20_000650	9.49058	4.78392	15.5803	26.5259	8.34858	8.43162	404.628	-0.257632	0.371199	-0.694055	0.487648	0.630278	404.628	0.218023	0.375047	0.581321	0.561024	0.687782
Ec-20_000660	16.273	16.0738	13.8426	21.5706	13.7122	18.7423	605.296	0.78429	0.279486	2.80619	0.00501312	0.0163417	605.296	1.23687	0.279334	4.42793	9.51439e-06	7.14497e-05
Ec-20_000670	12.326	10.3072	24.5347	57.5428	13.7001	26.2955	1048.56	-1.02193	0.270518	-3.7777	0.000158286	0.000866852	1048.56	0.602131	0.272713	2.20793	0.0272492	0.0645704
Ec-20_000680	5.56177	5.29148	24.1136	42.9024	21.4869	18.5889	1007.68	-1.75893	0.294705	-5.96846	2.39506e-09	4.81282e-08	1007.68	-1.05293	0.295156	-3.56737	0.000360583	0.00168035
Ec-20_000690	9.27957	11.5468	62.2417	37.5715	51.8177	33.7567	2061.52	-0.809309	0.227741	-3.55364	0.000379934	0.00183489	2061.52	-1.1462	0.22692	-5.0511	4.39263e-07	4.90967e-06
Ec-20_000700	6.01243	6.6082	9.07221	13.9748	11.2948	11.0053	305.871	-0.0292249	0.253505	-0.115283	0.908221	0.952775	305.871	0.238855	0.251751	0.948773	0.342736	0.480611
Ec-20_000710	26.584	30.6998	78.1755	136.37	62.5531	93.6323	3457.07	-1.15115	0.215256	-5.34781	8.90269e-08	1.19889e-06	3457.07	-0.0308631	0.215358	-0.143311	0.886045	0.936818
Ec-20_000720	3.93405	3.33925	10.4948	7.35847	9.34557	6.15034	252.078	0.285333	0.248929	1.14624	0.251694	0.386878	252.078	-0.478121	0.245222	-1.94975	0.051206	0.108443
Ec-20_000730	0	0	0	0	0	0	0	NA	NA	NA	NA	NA	0	NA	NA	NA	NA	NA
Ec-20_000740	21.2489	20.8111	60.3123	48.2694	16.9026	29.7095	5959.67	0.0306555	0.203114	0.150927	0.880033	0.935888	5959.67	1.31473	0.203415	6.46329	1.02454e-10	2.97739e-09
Ec-20_000750	0	0	0	0	0	0	0	NA	NA	NA	NA	NA	0	NA	NA	NA	NA	NA
Ec-20_000760	1.05618	1.00236	3.78104	2.3189	1.68145	2.24462	75.3835	0.0819954	0.408391	0.200777	0.840873	0.908851	75.3835	0.252749	0.406239	0.622168	0.533831	0.66556
Ec-20_000770	73.8991	90.2815	147.89	147.391	115.889	131.437	537.874	0.208682	0.342903	0.608575	0.542806	0.680213	537.874	0.617087	0.342143	1.8036	0.0712945	0.141784
Ec-20_000780	3.13378	3.19575	4.8337	5.99322	10.756	4.78072	289.034	0.252056	0.300383	0.839116	0.401404	0.546481	289.034	-0.727336	0.296408	-2.45383	0.0141343	0.037507
Ec-20_000785	0	0	0	0	0	0	0	NA	NA	NA	NA	NA	0	NA	NA	NA	NA	NA
Ec-20_000790	1.56933	1.36361	7.77696	7.1639	2.17154	5.30171	251.989	-0.980476	0.707768	-1.38531	0.165959	0.281172	251.989	0.305848	0.710755	0.430314	0.666967	0.776489
Ec-20_000800	2.69283	1.073	0.444676	6.66605	3.53695	1.77462	198.675	-0.0596962	0.561621	-0.106293	0.91535	0.956792	198.675	-0.704502	0.563807	-1.24954	0.211466	0.333527
Ec-20_000810	5.01267	4.06274	15.5307	32.0032	10.3359	16.0457	380.248	-1.48122	0.268191	-5.523	3.33256e-08	5.08049e-07	380.248	-0.349565	0.272486	-1.28287	0.199536	0.318737
Ec-20_000820	9.04875	10.6613	6.17248	12.416	16.2449	10.456	940.101	0.738278	0.182184	4.05237	5.07019e-05	0.000325421	940.101	0.390421	0.180348	2.16482	0.0304016	0.0706991
Ec-20_000830	6.92758	7.85454	38.8547	33.8414	30.5395	12.2257	1798.7	-1.07669	0.245873	-4.37906	1.1919e-05	9.23239e-05	1798.7	-0.940237	0.245511	-3.82971	0.000128293	0.000686322
Ec-20_000840	50.8449	57.6531	56.3533	54.4529	74.9909	34.6383	4233.18	1.09948	0.226588	4.85232	1.22023e-06	1.22455e-05	4233.18	0.626719	0.226218	2.77042	0.00559845	0.0171642
Ec-20_000850	0	0	0	0	0	0	0	NA	NA	NA	NA	NA	0	NA	NA	NA	NA	NA
Ec-20_000860	4.98308	4.76222	11.6721	12.1208	8.26772	7.13177	2154.81	-0.0899447	0.220925	-0.407128	0.683914	0.794341	2154.81	0.210597	0.220855	0.953551	0.340311	0.478163
Ec-20_000870	1.83622	1.51565	5.18986	4.26376	5.05802	2.70078	139.603	-0.00783627	0.249224	-0.0314427	0.974916	0.994653	139.603	-0.72048	0.245032	-2.94035	0.00327846	0.0109058
Ec-20_000880	2.11282	2.82213	4.62954	3.19206	6.13317	3.76717	201.996	0.609732	0.266552	2.28748	0.022168	0.0563521	201.996	-0.0994527	0.25712	-0.386795	0.698908	0.801412
Ec-20_000890	22.2072	22.2213	28.1615	42.2294	28.8186	26.8024	4444.91	0.246471	0.349783	0.704638	0.481035	0.623658	4444.91	0.620505	0.34975	1.77414	0.0760402	0.149289
Ec-20_000900	28.0538	31.6315	33.6116	56.2302	18.6369	33.2429	4962.85	0.203398	0.219123	0.928237	0.353285	0.49822	4962.85	1.76517	0.219413	8.04498	8.62622e-16	7.13329e-14
Ec-20_000910	3.96287	3.70396	15.2525	18.8529	12.6693	9.25932	895.947	-1.07183	0.303084	-3.5364	0.000405614	0.00194321	895.947	-0.781928	0.303172	-2.57916	0.00990417	0.0278024
Ec-20_000920	37.376	35.3015	43.3959	74.8506	50.7678	38.3224	2127.92	0.168984	0.292268	0.57818	0.563142	0.696861	2127.92	0.451278	0.292223	1.5443	0.122517	0.217916
Ec-20_000930	0.508879	0.476333	0	2.08895	1.09849	0.654117	48.9115	-0.81859	0.408612	-2.00334	0.0451407	0.100896	48.9115	-0.239018	0.412117	-0.579977	0.56193	0.688641
Ec-20_000940	22.1672	23.2539	38.8591	35.1156	21.3392	30.5795	3615.56	0.554183	0.189634	2.92239	0.0034736	0.0120109	3615.56	1.12603	0.189598	5.93903	2.86712e-09	5.86709e-08
Ec-20_000950	4.41415	3.64552	9.62339	17.4002	6.89539	9.38256	853.963	-0.786259	0.346636	-2.26825	0.0233137	0.0587459	853.963	0.0642523	0.347578	0.184857	0.853341	0.913713
Ec-20_000955	0.0395498	0.0145519	0.0448573	0	0	0	0.380287	2.95228	6.49006	0.454892	0.649187	0.76681	0.380287	2.19978	6.52641	0.337058	0.736073	0.829902
Ec-20_000957	0.614838	0.308542	0.4052	0.446995	0.700183	0.238195	82.6892	1.65631	0.390712	4.23921	2.24307e-05	0.000161422	82.6892	-0.196413	0.378704	-0.518644	0.604009	0.723937
Ec-20_000958	0.168	0.135218	0.0642948	0.0939041	0.103284	0.208073	16.2092	1.99991	0.822808	2.43059	0.0150743	0.0409691	16.2092	1.30209	0.786568	1.6554	0.0978426	0.182605
Ec-20_000960	0	0	0	0	0	0	0	NA	NA	NA	NA	NA	0	NA	NA	NA	NA	NA
Ec-20_000970	20.8576	15.0437	2.39927	7.37724	3.35571	1.03467	61.159	2.72256	0.48068	5.66398	1.479e-08	2.44152e-07	61.159	3.13206	0.486751	6.43462	1.23781e-10	3.52376e-09
Ec-20_000980	0	0	0	0	0.0266702	0	0.0456951	0	6.71522	0	1	1	0.0456951	-1.72419	6.71123	-0.256911	0.797247	0.875264
Ec-20_000990	17.7799	21.222	53.67	50.0413	47.9197	34.6587	4405.84	-0.282459	0.1642	-1.72021	0.0853948	0.167282	4405.84	-0.16347	0.163885	-0.997466	0.318538	0.455416
Ec-20_001000	0	0	0	0	0	0	0	NA	NA	NA	NA	NA	0	NA	NA	NA	NA	NA
Ec-20_001010	3.20188	2.44057	3.25802	5.56458	4.23319	2.56792	183.596	0.429145	0.472866	0.90754	0.364122	0.509362	183.596	0.181227	0.472404	0.383627	0.701255	0.803498
Ec-20_001020	8.44063	9.6882	30.3951	35.7913	16.5208	32.2337	886.959	-0.888009	0.221515	-4.0088	6.10284e-05	0.000380248	886.959	0.211262	0.221885	0.952124	0.341034	0.478907
Ec-20_001030	84.3004	92.3845	115.076	126.081	88.5778	91.3547	2047.2	0.60756	0.392409	1.54828	0.121554	0.22097	2047.2	1.0296	0.392297	2.62455	0.00867636	0.0248858
Ec-20_001040	5.57084	4.70718	5.07721	18.5429	12.0655	5.45412	654.891	-0.504608	0.339063	-1.48824	0.136687	0.242578	654.891	-0.354409	0.339175	-1.04491	0.296063	0.430751
Ec-20_001050	0	0	0	0	0	0	0	NA	NA	NA	NA	NA	0	NA	NA	NA	NA	NA
Ec-20_001060	2.42667	1.98524	1.03754	5.70613	2.09401	1.48493	281.847	-0.00522135	0.35983	-0.0145106	0.988423	1	281.847	0.917727	0.361681	2.53739	0.0111682	0.0307373
Ec-20_001080	33.013	39.3488	35.6877	69.4226	40.232	51.6459	2025.08	0.112954	0.237904	0.474788	0.634938	0.755758	2025.08	0.953137	0.23787	4.00698	6.15012e-05	0.000363899
Ec-20_001090	6.87404	8.23297	17.9957	26.1656	17.199	19.1442	654.248	-0.72609	0.288856	-2.51367	0.0119482	0.0336588	654.248	-0.0572899	0.288473	-0.198598	0.842578	0.906887
Ec-20_001100	50.0166	55.7276	68.81	90.3897	68.0679	68.1285	1381.83	0.344986	0.374453	0.921306	0.356891	0.50189	1381.83	0.679228	0.374243	1.81494	0.0695338	0.13901
Ec-20_001110	7.23684	7.68088	14.9918	32.3459	18.1923	13.3243	2047.82	-0.954959	0.180778	-5.2825	1.27435e-07	1.6371e-06	2047.82	-0.223796	0.180874	-1.2373	0.215975	0.339105
Ec-20_001120	0.357161	0.258381	0.061472	1.16189	0.153947	0.539063	16.1959	-0.500336	0.78996	-0.633369	0.526493	0.665577	16.1959	1.80436	0.849119	2.12498	0.0335882	0.0767263
Ec-20_001130	0.739492	0.758311	4.53917	3.79628	3.23566	1.4797	525.072	-1.16008	0.333233	-3.48129	0.000498997	0.00230547	525.072	-1.06275	0.332635	-3.19494	0.00139862	0.00533907
Ec-20_001140	12.4892	13.4884	21.5206	35.0171	21.7833	13.8969	1170.93	-0.30124	0.257382	-1.1704	0.24184	0.374864	1170.93	0.313542	0.257327	1.21846	0.22305	0.34832
Ec-20_001150	71.9316	32.8094	481.376	24.6259	9.54615	98.2641	4749.28	2.7602	1.05292	2.62148	0.00875483	0.026002	4749.28	2.77368	1.05318	2.63361	0.00844818	0.0243649
Ec-20_001170	7.15791	9.54553	12.5272	12.888	24.8351	9.55076	1692.77	0.366568	0.342212	1.07117	0.284092	0.424288	1692.77	-0.348463	0.341408	-1.02067	0.307412	0.442952
Ec-20_001180	2.07454	2.01959	8.48855	6.97666	6.87574	4.79029	778.38	-0.536324	0.202343	-2.65057	0.00803564	0.0242445	778.38	-0.756183	0.201316	-3.75621	0.000172507	0.000887942
Ec-20_001190	3.25967	2.55393	13.2772	12.5083	6.49875	5.08999	497.198	-0.686472	0.481303	-1.42628	0.153788	0.265196	497.198	-0.335944	0.481939	-0.697068	0.48576	0.622265
Ec-20_001200	90.6117	91.8379	98.0047	80.3248	54.6105	72.7137	2082.25	1.41501	0.406087	3.48451	0.000493041	0.00228742	2082.25	1.75568	0.405976	4.32459	1.52814e-05	0.000108342
Ec-20_001210	12.8474	12.0436	7.44978	10.1258	8.90036	6.43743	359.415	1.54415	0.305685	5.05143	4.3851e-07	4.90657e-06	359.415	1.42859	0.303875	4.70124	2.58589e-06	2.32466e-05
Ec-20_001220	23.4674	28.4753	19.7795	26.4146	17.8373	35.6932	1288.75	1.02655	0.182608	5.62159	1.89212e-08	3.06141e-07	1288.75	1.67817	0.182199	9.21066	3.24124e-20	5.71106e-18
Ec-20_001230	402.741	455.74	632.124	449.763	634.591	673.839	12620.3	1.01882	0.38117	2.67288	0.00752022	0.0228667	12620.3	0.495428	0.381091	1.30003	0.193592	0.311758
Ec-20_001240	0	0	0	0	0	0	0	NA	NA	NA	NA	NA	0	NA	NA	NA	NA	NA
Ec-20_001250	2.48565	2.50691	14.8743	8.24037	2.13651	4.4385	505.296	-0.511456	0.335267	-1.52552	0.12713	0.228672	505.296	1.20978	0.339145	3.56714	0.000360899	0.00168135
Ec-20_001255	29.8771	35.5184	115.263	52.2731	32.9738	34.1625	737.581	0.400694	0.371896	1.07744	0.281285	0.420771	737.581	1.0851	0.371602	2.92006	0.0034996	0.0115382
Ec-20_001260	7.53523	9.94496	7.84162	9.90882	13.6901	7.61432	723.948	0.813929	0.218697	3.72171	0.000197875	0.0010452	723.948	0.552313	0.21616	2.55512	0.0106153	0.0294919
Ec-20_001270	3.6471	4.15395	21.935	8.57246	8.41864	10.593	1058.47	-0.0264371	0.160267	-0.164956	0.868979	0.928201	1058.47	-0.0175242	0.15867	-0.110444	0.912057	0.953527
Ec-20_001280	6.89386	8.99487	30.3269	47.0628	38.8082	73.7623	1952.61	-1.56422	0.54449	-2.87282	0.00406821	0.0137073	1952.61	-1.11761	0.544331	-2.05318	0.0400552	0.0885958
Ec-20_001290	27.9015	30.914	135.886	81.764	113.003	113.131	951.966	-0.329497	0.233194	-1.41297	0.157663	0.270236	951.966	-0.864065	0.23177	-3.72811	0.000192918	0.0009786
Ec-20_001300	46.6166	54.96	42.0762	66.9185	81.4096	57.6197	952.397	0.649928	0.239167	2.71747	0.00657829	0.020418	952.397	0.425157	0.237995	1.78641	0.0740328	0.146067
Ec-20_001305	1.13096	0.761231	1.38322	1.03663	1.54904	1.74653	26.6206	1.27295	0.62049	2.05151	0.0402168	0.0917027	26.6206	-0.0327472	0.598294	-0.0547342	0.95635	0.980282
Ec-20_001320	5.08673	6.80526	8.04103	7.44384	9.08215	4.75429	1199.82	0.668869	0.215299	3.1067	0.00189188	0.00717501	1199.82	0.59321	0.213435	2.77935	0.00544677	0.0167722
Ec-20_001330	6.07458	8.36013	5.27885	6.04229	7.11875	7.29805	596.439	1.18913	0.174809	6.80248	1.02833e-11	3.4704e-10	596.439	1.24548	0.171058	7.28104	3.31264e-13	1.64054e-11
Ec-20_001350	2.44726	1.85533	15.2298	9.3993	12.7146	4.40356	438.221	-0.799086	0.443835	-1.80041	0.0717959	0.145827	438.221	-1.75822	0.443371	-3.96557	7.32202e-05	0.000422195
Ec-20_001360	1.41889	1.40247	2.77137	3.23545	2.84745	2.55008	320.056	0.0118813	0.170772	0.0695739	0.944533	0.976682	320.056	0.00245442	0.167814	0.0146258	0.988331	1
Ec-20_001370	20.8413	23.6199	77.41	56.8041	42.7549	26.3405	8326.28	-0.24608	0.243514	-1.01054	0.312238	0.455036	8326.28	0.151415	0.24345	0.621956	0.533971	0.665683
Ec-20_001380	0.207829	0.234188	2.03167	2.49818	0.716732	0.829001	183.589	-2.38058	0.401608	-5.92763	3.07346e-09	6.01202e-08	183.589	-0.5902	0.406955	-1.45028	0.14698	0.251281
Ec-20_001390	1.90766	1.69504	2.32307	2.82729	2.55185	1.57959	350.261	0.62079	0.30541	2.03264	0.0420887	0.0951671	350.261	0.405005	0.304107	1.33178	0.182931	0.298013
Ec-20_001400	4.62244	3.63754	5.34291	8.57183	5.78414	4.54305	886.759	0.342983	0.310972	1.10294	0.270054	0.407636	886.759	0.32879	0.310952	1.05737	0.290344	0.424497
Ec-20_001410	4.9079	3.68308	0.894084	11.3146	3.10276	2.23394	525.82	0.0298436	0.457759	0.0651951	0.948019	0.979177	525.82	1.24216	0.459233	2.70486	0.00683329	0.02036
Ec-20_001420	16.746	17.4077	13.8187	22.9537	22.4617	20.1733	1368.51	0.755479	0.191497	3.94512	7.97584e-05	0.00047835	1368.51	0.633565	0.190555	3.32484	0.000884678	0.00362779
Ec-20_001430	12.6203	10.4764	32.2051	32.9857	28.2135	39.6195	364.634	-0.198246	0.297603	-0.666142	0.50532	0.646975	364.634	-0.438694	0.297079	-1.47669	0.139758	0.24175
Ec-20_001440	21.5966	29.3158	25.409	43.1545	46.1431	36.6134	3287.94	0.205642	0.222812	0.922938	0.35604	0.501177	3287.94	0.361527	0.222426	1.62538	0.104082	0.191369
Ec-20_001450	0.986478	0.428227	1.36283	1.57661	0.789686	0.540987	35.2145	0.479432	0.473404	1.01273	0.311187	0.45394	35.2145	0.10372	0.497486	0.208487	0.834848	0.901757
Ec-20_001460	113.314	117.752	371.829	240.505	257.211	111.015	11203	0.128092	0.216123	0.59268	0.553396	0.688771	11203	-0.112796	0.216035	-0.522122	0.601585	0.722063
Ec-20_001465	1.44705	1.17655	18.6996	15.0674	5.55737	3.45735	581.198	-2.15127	0.324214	-6.63533	3.23769e-11	9.88971e-10	581.198	-1.22176	0.326848	-3.73801	0.000185482	0.000943991
Ec-20_001480	0	0	0	0	0	0	0	NA	NA	NA	NA	NA	0	NA	NA	NA	NA	NA
Ec-20_001490	0.554339	0.434124	2.82348	3.40081	0.718072	1.14784	161.479	-1.42094	0.399602	-3.5559	0.00037669	0.00182132	161.479	0.275996	0.415978	0.663486	0.50702	0.641625
Ec-20_001500	8.57931	11.6162	24.322	24.0175	28.6491	9.04954	507.925	-0.273388	0.304412	-0.898086	0.36914	0.514405	507.925	-0.283362	0.302298	-0.937359	0.348574	0.485997
Ec-20_001510	28.4038	37.1089	109.914	118.903	186.53	56.8109	333.319	-0.855111	0.301439	-2.83676	0.00455737	0.0151241	333.319	-1.30805	0.29827	-4.38545	1.15747e-05	8.47549e-05
Ec-20_001520	72.0391	92.608	74.7551	77.7538	117.218	56.0805	3425.4	1.0887	0.212902	5.11364	3.16016e-07	3.67092e-06	3425.4	0.674867	0.212327	3.17843	0.00148073	0.00560133
Ec-20_001530	3.78413	2.94699	27.7205	8.12469	7.18973	5.03603	305.023	0.11923	0.39642	0.300766	0.763593	0.854023	305.023	-0.29504	0.395603	-0.7458	0.455788	0.593671
Ec-20_001540	1.19618	1.15942	1.27021	5.84136	1.46488	1.84716	224.62	-1.07814	0.404796	-2.66342	0.00773498	0.0234345	224.62	0.659185	0.408742	1.61272	0.106806	0.1954
Ec-20_001550	2.02965	2.40802	7.55397	5.41822	3.08113	4.33858	78.0758	-0.209424	0.357026	-0.586578	0.557487	0.691602	78.0758	0.609164	0.355795	1.71212	0.0868747	0.166555
Ec-20_001560	13.302	15.9004	35.4095	24.1601	36.7202	29.8456	2842.6	0.340023	0.163327	2.08185	0.0373561	0.0864395	2842.6	-0.193823	0.162493	-1.19281	0.232945	0.359609
Ec-20_001590	2.84875	2.63882	16.6384	15.1636	5.22327	9.80153	644.908	-1.21392	0.216203	-5.61472	1.96878e-08	3.16879e-07	644.908	0.00737506	0.218964	0.0336816	0.973131	0.991066
Ec-20_001600	9.41562	9.42244	10.0099	12.6497	13.7989	19.7295	609.397	0.773814	0.158069	4.89544	9.80883e-07	1.00787e-05	609.397	0.441316	0.155384	2.84015	0.00450917	0.014336
Ec-20_001610	10.5386	11.8338	13.184	12.4626	10.6305	7.97175	843.536	0.925238	0.433618	2.13376	0.032862	0.0776616	843.536	1.1438	0.432915	2.64208	0.00823975	0.0238419
Ec-20_001620	3.99587	3.24694	16.0735	15.0675	13.4932	11.6824	672.345	-0.726517	0.264722	-2.74445	0.00606131	0.0190822	672.345	-1.03647	0.264597	-3.91714	8.96056e-05	0.000506042
Ec-20_001630	3.28165	2.96609	15.6367	12.9993	6.46144	12.0659	603.432	-0.788864	0.234407	-3.36536	0.000764447	0.00334451	603.432	-0.122921	0.235453	-0.522065	0.601625	0.722063
Ec-20_001640	3.91871	2.93845	0.136836	10.6197	2.09922	3.28756	227.222	-0.212117	0.43731	-0.485048	0.627642	0.749761	227.222	1.45476	0.441684	3.29366	0.000988913	0.00399262
Ec-20_001650	0.442087	0	0	0	0	0	0.0774539	1.36709	6.61065	0.206801	0.836165	0.905718	0.0774539	0	6.71522	0	1	1
Ec-20_001660	0.307768	0.173451	0.25539	0.583122	0.159075	0.339123	6.46389	0.30989	1.03066	0.30067	0.763666	0.854023	6.46389	1.13374	1.10596	1.02512	0.305307	0.440525
Ec-20_001680	3.73184	3.98283	6.40494	11.6075	6.19808	8.39371	427.984	-0.427469	0.261975	-1.63171	0.10274	0.193841	427.984	0.359629	0.262243	1.37136	0.170264	0.281098
Ec-20_001690	9.06241	9.35631	27.9735	20.7909	25.0373	10.1053	2185.15	0.00417593	0.251479	0.0166055	0.986751	1	2185.15	-0.402568	0.251034	-1.60364	0.108794	0.198268
Ec-20_001700	2.43744	2.4939	6.94505	8.56247	10.1005	4.13748	642.834	-0.593234	0.28588	-2.07512	0.0379757	0.0876069	642.834	-1.00501	0.284782	-3.52904	0.000417062	0.00190068
Ec-20_001710	4.12938	3.64559	2.78988	5.34611	7.18309	2.67481	67.7039	0.82797	0.365892	2.26288	0.0236429	0.0594321	67.7039	-0.010164	0.353386	-0.0287618	0.977055	0.993435
Ec-20_001720	7.17277	8.9962	6.26774	10.4601	11.742	9.42535	495.479	0.665713	0.182272	3.65232	0.000259885	0.00131985	495.479	0.618405	0.178989	3.45499	0.000550311	0.00241839
Ec-20_001730	1.93702	2.01683	6.49528	10.016	8.11019	5.48271	648.446	-1.18693	0.273582	-4.33847	1.43476e-05	0.000108524	648.446	-0.981514	0.27321	-3.59252	0.00032749	0.00154506
Ec-20_001740	8.43089	10.091	15.1307	19.2889	24.7774	20.0744	386.895	0.00726147	0.273231	0.0265763	0.978798	0.996502	386.895	-0.301855	0.270447	-1.11614	0.264364	0.39507
Ec-20_001750	9.4863	11.5564	15.5966	13.6819	16.8476	14.0792	1853.6	0.687012	0.203818	3.37072	0.000749725	0.00328439	1853.6	0.470118	0.202949	2.31643	0.0205346	0.0510362
Ec-20_001760	1.8563	2.17461	5.40816	4.79349	4.43684	3.4471	363.503	-0.154283	0.275261	-0.560496	0.575141	0.707369	363.503	-0.0196416	0.273022	-0.0719414	0.942649	0.971454
Ec-20_001770	0	0	0	0	0	0	0	NA	NA	NA	NA	NA	0	NA	NA	NA	NA	NA
Ec-20_001780	74.5911	68.1489	261.799	135.913	260.418	80.843	4458.76	0.29896	0.326324	0.916146	0.35959	0.504524	4458.76	-0.928791	0.326106	-2.84813	0.00439776	0.0140458
Ec-20_001790	97.1052	92.0249	351.315	129.291	124.707	102.638	8654.92	0.785675	0.313303	2.50772	0.0121515	0.0341223	8654.92	0.546617	0.313207	1.74523	0.0809452	0.157022
Ec-20_001800	3.14471	4.0397	0.172916	22.9604	2.94287	4.67359	237.034	-1.63314	0.525067	-3.11034	0.00186873	0.00710441	237.034	1.42852	0.530075	2.69494	0.0070402	0.0208651
Ec-20_001810	0.670804	0.701897	2.36236	3.15217	1.18639	2.17627	123.083	-1.05462	0.336851	-3.13083	0.00174314	0.00670158	123.083	0.196	0.342244	0.572691	0.566854	0.693051
Ec-20_001820	11.9223	12.1106	103.158	28.5732	10.5699	65.0071	6197.51	-0.0314671	0.359118	-0.0876234	0.930176	0.967036	6197.51	1.20515	0.359284	3.3543	0.00079565	0.00331303
Ec-20_001830	39.511	39.2963	62.9101	61.8951	43.7157	45.4631	63.1554	0.520396	0.435256	1.19561	0.231849	0.363314	63.1554	0.900436	0.433266	2.07825	0.0376862	0.0843242
Ec-20_001840	4.76739	4.32519	23.1132	14.8516	15.7288	7.11147	739.92	-0.46024	0.239189	-1.92417	0.0543331	0.117156	739.92	-0.843751	0.238373	-3.53962	0.000400703	0.00183864
Ec-20_001860	0	0	0	0	0	0	0	NA	NA	NA	NA	NA	0	NA	NA	NA	NA	NA
Ec-20_001870	0	0	0	0	0	0	0	NA	NA	NA	NA	NA	0	NA	NA	NA	NA	NA
Ec-20_001890	0.757993	0.882575	0.261711	0.514644	1.85582	0.278407	83.9236	1.74753	0.564932	3.09336	0.00197906	0.00746115	83.9236	-0.0434391	0.549345	-0.0790743	0.936974	0.967547
Ec-20_001900	0.763765	0.919915	3.72022	3.24901	4.96654	3.64483	117.397	-0.880205	0.316437	-2.78161	0.00540897	0.0173816	117.397	-1.42336	0.30724	-4.63274	3.60863e-06	3.09609e-05
Ec-20_001910	45.4684	48.2972	26.8789	40.6308	25.4116	23.3103	805.924	1.3546	0.428428	3.16179	0.00156804	0.00615703	805.924	1.91193	0.428266	4.46434	8.03142e-06	6.16405e-05
Ec-20_001920	1.01359	1.02492	1.97117	2.30394	2.27213	0.65711	464.525	0.0434519	0.383988	0.113159	0.909904	0.954077	464.525	-0.132813	0.382398	-0.347315	0.728355	0.82421
Ec-20_001925	0	0	0	0	0	0	0	NA	NA	NA	NA	NA	0	NA	NA	NA	NA	NA
Ec-20_001930	2.8999	2.98056	11.3102	11.9581	10.6007	7.98061	188.18	-0.843935	0.195267	-4.32196	1.5465e-05	0.000115981	188.18	-0.821823	0.192181	-4.27629	1.90035e-05	0.000130422
Ec-20_001940	1.2148	1.5699	4.97387	5.60706	4.12594	5.47546	306.78	-1.0035	0.186826	-5.37132	7.81622e-08	1.06387e-06	306.78	-0.412105	0.18379	-2.24226	0.0249444	0.0600092
Ec-20_001950	33.9609	35.1889	47.8092	35.6929	69.6856	26.0831	1284.55	1.09656	0.313458	3.49828	0.000468272	0.00218705	1284.55	0.0159467	0.312306	0.0510614	0.959277	0.982159
Ec-20_001960	11.7494	9.7476	35.1316	22.4499	29.1662	12.7294	1100.89	0.238985	0.316173	0.755867	0.449729	0.594348	1100.89	-0.59023	0.315569	-1.87037	0.0614323	0.125404
Ec-20_001970	13.3438	15.4711	26.684	43.2154	49.007	24.1222	2410.78	-0.498099	0.218428	-2.28038	0.0225849	0.0572021	2410.78	-0.645593	0.218011	-2.96128	0.0030636	0.0102996
Ec-20_001980	8.04973	7.269	3.62641	12.5641	5.04075	6.02206	2196.69	0.542577	0.247269	2.19428	0.0282156	0.0686184	2196.69	1.52319	0.247794	6.147	7.89644e-10	1.87754e-08
Ec-20_001990	0.665292	0.73054	0.349066	0.51537	0.297687	0.611812	35.1638	1.5655	0.553025	2.83078	0.00464341	0.0153579	35.1638	2.25476	0.549077	4.10645	4.01781e-05	0.000251042
Ec-20_002000	12.1095	13.2013	16.7675	21.4619	17.9029	14.5834	387.218	0.367555	0.308289	1.19224	0.233167	0.364764	387.218	0.534564	0.307128	1.74052	0.081767	0.158304
Ec-20_002010	1.91738	2.63873	4.08273	6.91273	2.71892	4.14354	50.856	-0.687738	0.559114	-1.23005	0.218678	0.347219	50.856	0.885556	0.562471	1.57441	0.115394	0.207632
Ec-20_002020	52.2471	45.262	49.3157	74.5583	44.9903	34.2102	2497.5	0.67044	0.238882	2.80657	0.00500721	0.0163256	2497.5	0.997904	0.238914	4.17684	2.95583e-05	0.000191255
Ec-20_002030	2.72554	1.54998	0.136979	4.79066	3.51457	1.61607	473.118	0.443649	0.666491	0.665649	0.505635	0.64723	473.118	-0.157465	0.666599	-0.236222	0.813261	0.885906
Ec-20_002040	12.7005	10.2006	64.0005	44.9254	38.8069	20.4493	1599.97	-0.636085	0.231796	-2.74416	0.00606667	0.0190955	1599.97	-0.921353	0.231751	-3.97561	7.02002e-05	0.000407996
Ec-20_002050	3.62896	3.45948	46.5603	28.4124	23.6976	11.1368	287.455	-1.77548	0.31776	-5.58748	2.30386e-08	3.63129e-07	287.455	-1.7699	0.317669	-5.57152	2.52526e-08	4.00286e-07
Ec-20_002060	4.33394	4.16242	72.1085	30.6673	14.3118	23.7706	1392.55	-1.57786	0.493247	-3.19893	0.00137939	0.00552146	1392.55	-0.759474	0.493568	-1.53874	0.123867	0.219828
Ec-20_002070	2.26837	2.85062	3.34456	7.86048	8.56481	1.93797	366.731	-0.585203	0.430695	-1.35874	0.174228	0.292108	366.731	-0.554282	0.429137	-1.29162	0.196489	0.315071
Ec-20_002080	18.8327	18.0369	88.5455	22.4058	35.8085	26.1086	3721.21	0.935824	0.488146	1.9171	0.0552253	0.118653	3721.21	0.0222697	0.487874	0.0456464	0.963592	0.984808
Ec-20_002090	17.6216	20.2353	49.2594	38.5223	48.7666	26.1317	4229.57	0.0664252	0.239394	0.277473	0.781417	0.866636	4229.57	-0.254137	0.239081	-1.06297	0.287794	0.421555
Ec-20_002100	0.817195	0.908622	0.365712	5.25921	1.55172	1.14786	175.147	-1.46421	0.416067	-3.51917	0.000432901	0.00204525	175.147	0.238382	0.419046	0.568868	0.569446	0.695205
Ec-20_002110	5.51025	6.37898	20.7044	13.9179	21.8946	11.7227	1602.37	-0.133176	0.276336	-0.481934	0.629853	0.751597	1602.37	-0.760178	0.275553	-2.75874	0.00580254	0.0177113
Ec-20_002120	34.3338	32.9854	11.3369	27.4973	29.3575	21.5313	1569.39	1.50964	0.334594	4.51186	6.42627e-06	5.36505e-05	1569.39	1.17898	0.334107	3.52876	0.000417518	0.00190224
Ec-20_002130	26.3814	17.4478	111.036	71.1029	71.2438	9.96463	3004.75	-0.27033	0.412288	-0.655682	0.512029	0.652882	3004.75	-1.04835	0.412278	-2.54282	0.0109962	0.0303687
Ec-20_002140	10.2045	12.2381	10.761	31.5724	14.5453	14.5537	997.044	-0.431696	0.279399	-1.54509	0.122325	0.221938	997.044	0.750792	0.279669	2.68457	0.00726222	0.021432
Ec-20_002150	19.4795	19.6658	26.6654	44.612	39.8583	26.524	4322.04	-0.0153226	0.230981	-0.066337	0.94711	0.97838	4322.04	-0.0139667	0.230848	-0.0605015	0.951756	0.977389
Ec-20_002160	8.33201	6.41392	7.73154	31.387	21.4625	10.881	1050.77	-0.742291	0.358069	-2.07304	0.0381683	0.0878938	1050.77	-0.744855	0.358261	-2.07908	0.0376098	0.0842489
Ec-20_002170	34.6087	33.9056	163.275	125.042	124.914	49.6436	6094.9	-0.682384	0.336994	-2.02492	0.042876	0.0966472	6094.9	-0.881304	0.336927	-2.61571	0.00890415	0.0254277
Ec-20_002180	149.015	166.524	103.87	228.851	154.5	183.521	14279.8	0.573546	0.227068	2.52588	0.0115408	0.0327259	14279.8	1.11758	0.227044	4.92231	8.55301e-07	8.80656e-06
Ec-20_002190	2.48517	2.0279	0.0828661	6.54513	3.54364	2.79192	204.784	-0.154758	0.487668	-0.317343	0.750983	0.844027	204.784	0.201172	0.488255	0.412022	0.680324	0.786786
Ec-20_002200	16.7828	19.6151	54.6863	16.712	12.0665	34.0339	1899.45	1.22483	0.480841	2.54727	0.0108571	0.0311513	1899.45	1.71608	0.480636	3.57044	0.000356388	0.00166543
Ec-20_002210	0.0859374	0.150701	0.12047	0.212065	0.377555	0.0971339	11.2061	-0.100635	0.808959	-0.124401	0.900998	0.948945	11.2061	-0.23121	0.744872	-0.310402	0.756256	0.844132
Ec-20_002220	0.322174	0.149648	0.0922383	0.38406	0.0510553	0.97001	4.15563	0.747651	1.39338	0.536574	0.591562	0.721072	4.15563	2.42224	1.6622	1.45725	0.145048	0.248664
Ec-20_002230	14.5353	15.7261	36.8292	73.7946	39.2674	32.4276	4129.52	-1.16232	0.256513	-4.53121	5.86464e-06	4.96301e-05	4129.52	-0.322898	0.25656	-1.25857	0.208186	0.329597
Ec-20_002240	0.214206	0.126286	0.0541721	0.144749	1.02947	0.402205	21.7803	1.81743	0.62263	2.91895	0.00351214	0.0121141	21.7803	-1.99761	0.517289	-3.86168	0.000112609	0.000613579
Ec-20_002245	1.8092	1.53469	3.06837	2.93999	2.5296	3.09957	133.689	0.527706	0.480717	1.09775	0.272315	0.410323	133.689	0.262458	0.478772	0.54819	0.583561	0.707237
Ec-20_002250	26.7429	33.8862	49.028	48.6273	41.0615	49.3382	4849.19	0.340452	0.221353	1.53805	0.124035	0.224336	4849.19	0.718773	0.221178	3.24975	0.00115506	0.0045461
Ec-20_002260	1.64895	1.19687	0.36418	5.75141	1.81137	2.01269	152.727	-0.568438	0.568056	-1.00067	0.316985	0.459872	152.727	0.378867	0.571058	0.663447	0.507044	0.641625
Ec-20_002270	0.346824	0.246015	0.0406741	2.31405	0.664974	0.365448	95.587	-1.49773	0.411688	-3.63803	0.00027473	0.00138641	95.587	-0.404937	0.422934	-0.957449	0.338341	0.476196
Ec-20_002280	2.8103	2.54606	29.5282	10.8598	16.5501	4.3194	1921.51	-0.755923	0.286924	-2.63458	0.00842424	0.02519	1921.51	-1.68995	0.28647	-5.89921	3.65257e-09	7.30409e-08
Ec-20_002290	18.3357	21.8115	29.1886	26.7167	83.1686	15.8163	982.16	0.641403	0.295135	2.17325	0.0297612	0.0718139	982.16	-0.948174	0.293295	-3.23284	0.00122566	0.00478349
Ec-20_002300	2.65353	3.30881	1.86174	4.64524	5.14528	1.60785	371.547	0.430873	0.336889	1.27898	0.200905	0.325143	371.547	0.39271	0.334317	1.17466	0.24013	0.368089
Ec-20_002310	48.2537	60.9507	137.478	111.322	160.659	73.7306	4223	-0.00537374	0.246255	-0.0218219	0.98259	0.999063	4223	-0.404412	0.245942	-1.64434	0.100106	0.185752
Ec-20_002320	1.39264	1.07889	19.2496	4.71171	3.71108	5.65147	202.464	-0.53078	0.323203	-1.64225	0.100538	0.190525	202.464	-0.769549	0.323391	-2.37962	0.0173305	0.0444456
Ec-20_002330	8.84131	10.8672	9.00086	13.2498	9.11114	8.31726	976.803	0.621617	0.284295	2.18652	0.0287777	0.0698213	976.803	1.26298	0.283942	4.44802	8.6665e-06	6.58206e-05
Ec-20_002340	23.5208	41.0498	134.375	53.7439	30.1498	24.9211	1497.83	0.0157382	0.43523	0.0361606	0.971154	0.992457	1497.83	1.44266	0.435105	3.31566	0.000914279	0.00373271
Ec-20_002350	3.14149	3.7826	1.42594	6.41485	4.46557	4.29074	484.947	0.164819	0.234963	0.701466	0.483012	0.625736	484.947	0.774293	0.233922	3.31005	0.000932788	0.00380086
Ec-20_002360	1.4545	1.46443	8.60071	9.29987	8.026	4.04944	286.13	-1.47506	0.368366	-4.00434	6.21901e-05	0.000386128	286.13	-1.41865	0.367727	-3.85788	0.000114375	0.000621193
Ec-20_002365	0	0	0	0	0	0	0	NA	NA	NA	NA	NA	0	NA	NA	NA	NA	NA
Ec-20_002370	3.78114	3.37722	16.2322	19.0791	7.98407	14.117	481.736	-1.14846	0.202668	-5.66671	1.45569e-08	2.40541e-07	481.736	-0.226829	0.204923	-1.1069	0.268338	0.399983
Ec-20_002390	3.74147	4.85989	6.13256	34.7378	15.2951	15.5394	116.183	-1.98252	0.542667	-3.65329	0.000258899	0.00131564	116.183	-0.638537	0.542814	-1.17635	0.239457	0.367293
Ec-20_002400	61.3021	65.4464	70.4369	38.7546	25.3209	51.1715	3146.66	1.87173	0.270911	6.90903	4.87977e-12	1.73792e-10	3146.66	2.37184	0.270798	8.75868	1.97542e-18	2.62432e-16
Ec-20_002410	6.20506	6.02594	41.1447	21.2934	14.2321	17.0875	1786.67	-0.566428	0.317215	-1.78563	0.0741597	0.149489	1786.67	-0.233239	0.317175	-0.735364	0.462118	0.599503
Ec-20_002420	12.6145	16.2251	0.80618	22.3477	9.62352	10.5024	645.097	0.388509	0.386174	1.00605	0.314393	0.457063	645.097	1.75535	0.386614	4.54032	5.61697e-06	4.53557e-05
Ec-20_002430	3.87162	5.3568	13.3523	7.43854	18.3662	6.34036	676.773	0.275052	0.232558	1.18272	0.236919	0.369185	676.773	-0.784307	0.229139	-3.42284	0.000619711	0.00268114
Ec-20_002440	1.27238	1.07154	0.963138	2.49676	1.24049	1.22579	290.436	0.244925	0.245681	0.996922	0.318802	0.462029	290.436	0.778068	0.247133	3.14838	0.00164179	0.0061139
Ec-20_002450	0	0	0	0	0	0	0	NA	NA	NA	NA	NA	0	NA	NA	NA	NA	NA
Ec-20_002460	9.49316	7.12753	3.81412	10.7483	7.77124	6.1592	184.364	0.991045	0.4254	2.32968	0.0198231	0.0513336	184.364	0.847146	0.424926	1.99363	0.0461922	0.0997049
Ec-20_002470	36.6378	35.8496	61.6049	67.3791	39.6221	84.2502	4867.48	0.312012	0.175413	1.77872	0.075285	0.151284	4867.48	0.867581	0.175439	4.9452	7.60641e-07	7.92774e-06
Ec-20_002480	46.2528	38.1908	202.679	121.594	38.959	158.405	1947.78	-0.174683	0.44044	-0.39661	0.691655	0.800231	1947.78	0.950653	0.440976	2.15579	0.0311001	0.0721048
Ec-20_002490	106.356	142.926	46.9391	76.8381	190.313	57.1456	4340.93	1.67172	0.217302	7.69306	1.43657e-14	7.96247e-13	4340.93	0.585508	0.216633	2.70277	0.0068764	0.0204666
Ec-20_002520	5.77247	9.88796	2.09083	8.87444	16.0165	3.14189	4272.48	0.598245	0.280765	2.13077	0.0331081	0.0781588	4272.48	0.319219	0.280087	1.13972	0.254405	0.383924
Ec-20_002530	11.7513	11.8105	32.5941	29.4815	20.6186	30.2634	1346.83	-0.135761	0.242948	-0.558806	0.576294	0.708405	1346.83	0.205722	0.242779	0.847364	0.396792	0.535897
Ec-20_002540	7.14651	5.61969	0.076711	15.7501	5.17336	3.95413	590.057	0.102928	0.526091	0.195646	0.844887	0.911669	590.057	1.10969	0.526765	2.1066	0.0351519	0.0796658
Ec-20_002550	2.56007	2.62742	0.160901	9.73683	2.73123	4.38044	20.0542	-0.673855	0.977314	-0.689496	0.490511	0.632465	20.0542	0.895723	0.987201	0.907336	0.364229	0.501838
Ec-20_002560	0.925535	1.10754	4.15263	3.24626	3.64774	2.85216	236.148	-0.558556	0.384261	-1.45359	0.146061	0.255024	236.148	-0.70595	0.380312	-1.85624	0.0634191	0.128832
Ec-20_002570	4.12221	2.15713	5.22462	0.852027	0.572609	2.23719	305.989	3.49891	0.688955	5.07857	3.80279e-07	4.31852e-06	305.989	2.88644	0.687636	4.19763	2.69723e-05	0.000176639
Ec-20_002590	19.9112	20.8539	39.0024	27.2936	20.7095	28.5309	4497.99	0.753829	0.165163	4.56416	5.0149e-06	4.34945e-05	4497.99	1.01015	0.164989	6.12249	9.21213e-10	2.14467e-08
Ec-20_002600	3.38074	3.71764	40.0123	40.477	18.5022	21.0963	2289.71	-2.37234	0.297257	-7.98077	1.45426e-15	9.11716e-14	2289.71	-1.3027	0.297413	-4.38011	1.1862e-05	8.65553e-05
Ec-20_002610	0	0	0	0	0	0	0	NA	NA	NA	NA	NA	0	NA	NA	NA	NA	NA
Ec-20_002620	0	0	0	0	0	0	0	NA	NA	NA	NA	NA	0	NA	NA	NA	NA	NA
Ec-20_002630	0	0	0	0	0	0	0	NA	NA	NA	NA	NA	0	NA	NA	NA	NA	NA
Ec-20_002640	0	0	0	0	0	0	0	NA	NA	NA	NA	NA	0	NA	NA	NA	NA	NA
Ec-20_002650	30.1229	30.6899	103.545	61.3374	51.6193	52.8667	4653.42	0.166754	0.205926	0.809775	0.41807	0.563588	4653.42	0.240705	0.205769	1.16979	0.242087	0.370614
Ec-20_002660	16.5508	13.8343	119.569	63.8144	36.2209	31.0949	2722.89	-0.740393	0.249085	-2.97245	0.00295431	0.0104528	2722.89	-0.392782	0.249272	-1.57572	0.115091	0.207262
Ec-20_002670	45.7929	42.8582	62.1592	96.037	60.5908	44.5468	1395.66	0.109431	0.241988	0.452215	0.651114	0.768509	1395.66	0.496099	0.241994	2.05005	0.0403597	0.089116
Ec-20_002680	18.3748	20.9076	25.9008	28.3262	23.6703	32.8231	3552.06	0.585642	0.280809	2.08555	0.0370195	0.0857913	3552.06	0.837989	0.280609	2.98633	0.0028235	0.0096297
Ec-20_002690	9.87393	12.3677	18.8799	17.6317	25.1767	15.439	1883.65	0.375091	0.243085	1.54304	0.12282	0.22262	1883.65	-0.00798363	0.242262	-0.0329545	0.973711	0.991119
Ec-20_002695	3.74617	3.49944	8.47957	9.50839	7.29381	3.09522	301.724	-0.154198	0.290393	-0.530996	0.595421	0.724434	301.724	-0.0392282	0.289779	-0.135373	0.892317	0.941292
Ec-20_002697	3.92649	3.10296	5.42071	5.20326	4.59768	3.7879	198.021	0.814178	0.295172	2.75832	0.00580994	0.018447	198.021	0.432407	0.29296	1.47599	0.139947	0.242001
Ec-20_002700	3.65198	2.90698	2.22374	7.85772	12.3127	3.04213	583.996	0.108888	0.446672	0.243776	0.807404	0.884962	583.996	-1.07165	0.445897	-2.40336	0.0162451	0.0422115
Ec-20_002710	9.61195	10.5981	12.1498	20.1406	14.175	8.31078	2153.06	0.140192	0.291427	0.481052	0.630479	0.752198	2153.06	0.597597	0.291291	2.05154	0.0402142	0.0888992
Ec-20_002720	10.8762	13.2462	19.5969	23.8699	18.4616	18.4466	1662.28	0.0654022	0.16266	0.402079	0.687626	0.79705	1662.28	0.531053	0.162138	3.27532	0.00105543	0.00421987
Ec-20_002730	6.62429	6.15682	11.8017	17.9807	7.53377	4.95127	707.743	-0.24421	0.352531	-0.692734	0.488477	0.630862	707.743	0.719468	0.353374	2.036	0.0417506	0.0916541
Ec-20_002740	8.17848	10.9025	24.9906	29.057	58.3817	24.9669	1609.17	-0.609288	0.324656	-1.87672	0.0605569	0.127955	1609.17	-1.39642	0.323814	-4.31241	1.61487e-05	0.000113624
Ec-20_002750	85.764	117.408	318.407	81.6874	158.29	147.042	9026.15	1.28981	0.437812	2.94602	0.00321889	0.0112413	9026.15	0.584899	0.437623	1.33654	0.181374	0.295764
Ec-20_002760	2.05439	2.71935	5.21445	4.33296	7.89934	3.26423	198.011	0.135386	0.229103	0.590941	0.55456	0.689657	198.011	-0.543709	0.219296	-2.47934	0.0131626	0.0353658
Ec-20_002770	1.5658	1.74021	2.56127	2.53459	2.39378	1.41686	138.473	0.524496	0.442	1.18664	0.235369	0.367453	138.473	0.580473	0.438403	1.32406	0.185482	0.301377
Ec-20_002790	1.77616	2.10367	4.65072	5.02455	9.09529	2.28657	1211.36	-0.291086	0.291885	-0.997261	0.318638	0.46187	1211.36	-1.08368	0.290668	-3.72825	0.000192815	0.0009786
Ec-20_002800	2.05517	2.06696	7.9587	6.9112	6.40593	4.99373	439.379	-0.578321	0.344761	-1.67746	0.0934534	0.179511	439.379	-0.610364	0.343835	-1.77517	0.0758704	0.149025
Ec-20_002810	3.46825	4.81008	14.7745	9.8151	6.01318	14.789	558.95	-0.297359	0.277771	-1.07052	0.284386	0.42465	558.95	0.671069	0.27717	2.42114	0.0154717	0.0405419
Ec-20_002820	1.73072	1.54978	3.2806	6.02394	4.47439	3.63589	162.084	-0.633237	0.282799	-2.23918	0.0251443	0.0624837	162.084	-0.51464	0.282594	-1.82113	0.0685869	0.137494
Ec-20_002830	10.8646	15.9991	11.1671	9.99215	10.5551	7.4662	869.456	1.33164	0.353199	3.77023	0.000163094	0.000888074	869.456	1.61181	0.352069	4.57812	4.6918e-06	3.88408e-05
Ec-20_002840	0	0	0	0	0	0	0	NA	NA	NA	NA	NA	0	NA	NA	NA	NA	NA
Ec-20_002850	1.24626	0.838691	0.341022	1.7802	1.833	0.6487	88.7402	0.633995	0.653859	0.96962	0.332236	0.476669	88.7402	-0.127746	0.650955	-0.196244	0.844419	0.907806
Ec-20_002860	2.01863	2.05593	0.818597	5.31347	10.4276	3.5484	207.652	-0.205154	0.640547	-0.320279	0.748757	0.842389	207.652	-1.32296	0.637289	-2.07591	0.0379019	0.084637
Ec-20_002870	7.06496	8.69619	11.9282	8.9984	18.4812	7.3688	1233.67	0.852534	0.278985	3.05584	0.00224431	0.00828757	1233.67	-0.0685745	0.277342	-0.247256	0.80471	0.879877
Ec-20_002880	3.62709	2.837	9.21695	12.7434	8.6306	9.85806	406.734	-0.615836	0.229105	-2.68801	0.00718792	0.0220243	406.734	-0.626825	0.229677	-2.72916	0.00634954	0.0191023
Ec-20_002890	0	0	0	0	0	0	0	NA	NA	NA	NA	NA	0	NA	NA	NA	NA	NA
Ec-20_002900	39.4898	51.7295	47.4841	116.401	73.7493	177.359	2736.3	-0.345857	0.294397	-1.1748	0.240075	0.372612	2736.3	0.489511	0.294296	1.66333	0.0962472	0.180231
Ec-20_002910	6.73883	8.19712	11.5823	6.77776	24.6451	6.59346	1556.51	1.22098	0.526253	2.32014	0.0203333	0.0524356	1556.51	-0.567757	0.525334	-1.08075	0.279806	0.413162
Ec-20_002930	27.1427	20.7964	111.273	51.0927	63.8151	86.6084	75.445	0.266542	0.308999	0.862596	0.388359	0.534162	75.445	-0.650559	0.300232	-2.16685	0.0302459	0.0703958
Ec-20_002950	4.68636	3.57768	22.2964	10.8538	12.5051	7.74193	523.057	-0.012976	0.24856	-0.0522046	0.958366	0.985083	523.057	-0.804212	0.24738	-3.25092	0.00115034	0.00452965
Ec-20_002960	2.642	2.63621	5.26206	7.74654	9.76319	4.82904	199.319	-0.348628	0.293541	-1.18767	0.234965	0.366995	199.319	-0.875554	0.290047	-3.01866	0.00253892	0.00882821
Ec-20_002970	7.67348	7.70669	39.958	12.4228	31.4787	10.1693	3708.53	0.509021	0.344789	1.47633	0.139857	0.246947	3708.53	-1.00024	0.344265	-2.90543	0.00366752	0.011988
Ec-20_002980	1.9246	2.07893	6.07297	4.92561	6.27652	4.57256	220.725	-0.158937	0.274598	-0.578799	0.562725	0.696662	220.725	-0.608675	0.269833	-2.25575	0.0240865	0.0583142
Ec-20_002990	2.6861	2.75284	2.45152	9.73241	5.14289	4.95351	771.233	-0.636178	0.293254	-2.16937	0.0300545	0.0724173	771.233	0.0903827	0.293435	0.308016	0.75807	0.845459
Ec-20_003010	407.045	306.245	773.714	870.121	822.516	514.113	25607.1	0.0695622	0.238782	0.291321	0.770806	0.858508	25607.1	-0.435703	0.23877	-1.82478	0.068034	0.136603
Ec-20_003020	3.05907	3.44752	13.9744	9.02342	5.65711	3.70272	656.007	-0.343108	0.417317	-0.822176	0.410977	0.556581	656.007	0.285443	0.417124	0.684311	0.493779	0.629406
Ec-20_003030	11.4306	12.134	24.4423	21.26	19.2099	17.8571	567.267	0.303141	0.302043	1.00363	0.315556	0.458554	567.267	0.320204	0.301016	1.06374	0.287445	0.421105
Ec-20_003040	35.0754	37.3977	179.216	54.4938	28.8798	56.0846	78.6913	0.562815	0.334696	1.68157	0.0926514	0.178387	78.6913	1.33135	0.335495	3.9683	7.23866e-05	0.00041782
Ec-20_003050	1.52828	1.26078	18.2169	4.1633	7.28504	3.81845	523.552	-0.236897	0.334447	-0.708326	0.478743	0.621642	523.552	-1.49697	0.332305	-4.50482	6.64301e-06	5.24021e-05
Ec-20_003060	47.6972	52.4166	16.9023	56.007	46.4379	28.6038	1644.22	0.962922	0.223137	4.31539	1.59321e-05	0.000119004	1644.22	1.17919	0.222693	5.29513	1.18929e-07	1.56628e-06
Ec-20_003070	4.88458	4.69437	5.83718	22.6425	9.49898	7.16354	1710.99	-1.00558	0.301628	-3.33384	0.000856561	0.00367546	1710.99	-0.00763874	0.302056	-0.0252892	0.979824	0.99557
Ec-20_003080	5.94773	5.67797	39.3594	21.0985	8.31482	31.4733	976.449	-0.601498	0.376777	-1.59643	0.110393	0.205023	976.449	0.426576	0.377442	1.13017	0.258403	0.388521
Ec-20_003090	0	0	0	0	0	0	0	NA	NA	NA	NA	NA	0	NA	NA	NA	NA	NA
Ec-20_003100	2.89907	4.20637	0.223899	14.4771	1.84762	1.28764	476.839	-1.0339	0.703587	-1.46947	0.141704	0.249184	476.839	2.20533	0.705499	3.12591	0.00177256	0.00652539
Ec-20_003120	5.85173	9.05969	0.100622	34.7997	0.259013	1.49314	2419.55	-1.286	0.939578	-1.3687	0.171094	0.287791	2419.55	6.14096	0.949879	6.46499	1.01303e-10	2.94905e-09
Ec-20_003130	3.20081	3.43094	30.1432	3.64429	6.83799	18.9921	592.881	1.00895	0.485954	2.07622	0.037874	0.0874841	592.881	0.010136	0.482488	0.0210079	0.983239	0.997784
Ec-20_003140	0.910363	1.39207	19.0704	1.43331	3.97895	8.06633	39.1543	0.627618	0.722092	0.869166	0.384756	0.530513	39.1543	-0.471642	0.651277	-0.72418	0.468955	0.605978
Ec-20_003150	2.64204	3.69832	9.50587	12.175	8.00511	9.30565	448.118	-0.989289	0.316821	-3.12255	0.0017929	0.00687544	448.118	-0.11028	0.315942	-0.349053	0.72705	0.823082
Ec-20_003160	0	0	0	0	0	0	0	NA	NA	NA	NA	NA	0	NA	NA	NA	NA	NA
Ec-20_003170	2.0153	2.22077	6.40837	4.80213	8.29367	2.55389	275.599	-0.06062	0.392455	-0.154463	0.877244	0.934287	275.599	-0.876657	0.389105	-2.25301	0.0242586	0.0586798
Ec-20_003180	0.794382	1.01641	0.379659	1.4249	0.543611	1.57488	239.649	0.331684	0.283937	1.16816	0.242741	0.375968	239.649	1.89479	0.287138	6.59889	4.14239e-11	1.31574e-09
Ec-20_003190	5.55422	4.01541	30.5327	24.6107	18.2012	14.2221	939.482	-0.936903	0.389499	-2.4054	0.0161546	0.0433282	939.482	-1.16561	0.389795	-2.99032	0.00278685	0.00951441
Ec-20_003200	23.558	23.3544	28.2586	26.0243	30.968	20.7564	2722.91	1.04202	0.301954	3.45093	0.000558649	0.00254386	2722.91	0.596121	0.301607	1.97648	0.0480999	0.102973
Ec-20_003210	7.92419	6.83606	37.7456	42.5986	22.5363	16.2488	722.639	-1.24901	0.281883	-4.43094	9.38219e-06	7.45012e-05	722.639	-0.700582	0.282564	-2.47937	0.0131614	0.0353658
Ec-20_003220	45.5328	41.6319	19.739	25.7944	36.132	19.1413	1118.88	2.03071	0.416347	4.87745	1.07466e-06	1.0942e-05	1118.88	1.20986	0.415428	2.91233	0.00358742	0.0117676
Ec-20_003230	4.11368	6.41193	10.4006	27.1972	23.4183	18.198	1122.65	-1.51055	0.366914	-4.11691	3.8399e-05	0.000255978	1122.65	-0.856848	0.366129	-2.34029	0.0192687	0.0484803
Ec-20_003240	0.087711	0.0902425	0.289414	0.127485	0.0252464	0.127971	1.61812	0.744741	2.19871	0.338718	0.734822	0.832236	1.61812	2.56804	2.32329	1.10535	0.269009	0.400746
Ec-20_003250	0.37459	0.0206859	0.160075	0.0091398	0.089207	0.0396337	23.1839	6.71231	1.86426	3.60051	0.000317591	0.00156911	23.1839	-0.96114	1.53861	-0.624683	0.532179	0.664044
Ec-20_003260	1.27009	1.01597	0.364584	9.72377	2.58135	3.25143	207.906	-1.70052	0.393253	-4.32424	1.53062e-05	0.000114944	207.906	-0.342482	0.397371	-0.86187	0.388759	0.527944
Ec-20_003270	261.353	169.62	429.521	511.618	112.799	245.336	28797.4	0.190747	0.315651	0.604298	0.545646	0.682698	28797.4	1.58115	0.315736	5.00784	5.50455e-07	5.9638e-06
Ec-20_003280	12.7605	8.1722	342.589	419.514	75.6749	143.669	5471.79	-3.8702	0.368473	-10.5033	8.33788e-26	2.84832e-23	5471.79	-2.19873	0.369189	-5.95556	2.59183e-09	5.38272e-08
Ec-20_003290	0.569434	0.544963	0.0504801	2.23944	0.316721	0.574544	30.5948	-0.732275	0.62311	-1.17519	0.239917	0.37247	30.5948	1.73892	0.651897	2.66747	0.00764241	0.0223882
Ec-20_003300	2.62356	1.9406	0.0144294	7.85098	3.12624	1.91209	432.817	-0.342658	0.447721	-0.765338	0.44407	0.58876	432.817	0.325851	0.44857	0.726423	0.46758	0.604948
Ec-20_003310	0.960418	0.646088	0.417462	1.16107	1.15375	0.383443	132.469	0.978861	0.470389	2.08096	0.0374375	0.08658	132.469	0.157238	0.46785	0.336086	0.736806	0.830319
Ec-20_003320	24.3594	8.06696	1.10852	26.2588	4.81341	5.07968	751.589	1.03325	0.564908	1.82906	0.0673911	0.139215	751.589	1.78736	0.569071	3.14083	0.00168468	0.00624582
Ec-20_003330	0.713618	0.310074	0.0971743	2.94882	0.425781	0.358759	230.085	-0.884443	0.615947	-1.43591	0.151029	0.261489	230.085	0.580479	0.641114	0.905422	0.365242	0.50291
Ec-20_003340	2.58921	1.78675	10.1493	6.31167	14.4383	1.49521	1170.97	-0.115389	0.468532	-0.246279	0.805467	0.883706	1170.97	-2.00408	0.468009	-4.28213	1.85114e-05	0.000127515
Ec-20_003350	1.56738	1.63366	3.59673	4.67447	2.88343	3.30397	181.411	-0.36122	0.260124	-1.38865	0.16494	0.27973	181.411	0.160298	0.259504	0.617708	0.536768	0.667878
Ec-20_003360	1.52133	1.34395	3.08326	5.18743	3.27095	3.26013	319.096	-0.556381	0.203484	-2.73428	0.00625174	0.0195773	319.096	-0.28466	0.203928	-1.39588	0.16275	0.272074
Ec-20_003370	0.268898	0.482106	1.14573	1.35604	0.435673	0.40507	7.64199	-1.13774	0.900919	-1.26287	0.206635	0.332679	7.64199	0.998453	0.908818	1.09863	0.27193	0.40389
Ec-20_003380	20.9417	27.391	23.1034	37.1459	42.6479	24.6678	3604.8	0.380592	0.263891	1.44223	0.149237	0.25919	3604.8	0.367779	0.2636	1.39522	0.16295	0.272327
Ec-20_003390	1.01046	0.778555	2.42996	4.01374	3.70292	1.15945	173.529	-0.772772	0.358789	-2.15383	0.0312532	0.074746	173.529	-1.22962	0.358708	-3.42791	0.000608256	0.00263977
Ec-20_003400	3.00811	2.95087	0.23262	16.64	2.54736	3.8481	298.498	-1.24581	0.344602	-3.61522	0.000300098	0.00149638	298.498	1.19384	0.350441	3.40668	0.000657591	0.0028152
Ec-20_003410	1.73036	1.97826	1.61637	5.78452	2.57358	3.05396	350.903	-0.516369	0.336308	-1.53541	0.124684	0.225198	350.903	0.604023	0.337179	1.7914	0.0732288	0.14484
Ec-20_003420	1.7893	1.30532	13.1031	12.8094	5.17815	7.2197	626.71	-1.66183	0.262844	-6.3225	2.57362e-10	6.3822e-09	626.71	-0.973619	0.265328	-3.66948	0.000243041	0.00119374
Ec-20_003430	11.7416	13.1469	11.0716	16.4426	15.1955	16.6937	973.49	0.711983	0.22032	3.23158	0.00123106	0.0049992	973.49	0.785055	0.219264	3.58041	0.00034306	0.00161034
Ec-20_003440	13.4215	12.1449	4.11857	19.6597	14.9062	7.95793	375.04	0.650638	0.329182	1.97653	0.0480946	0.106012	375.04	0.679635	0.328601	2.06827	0.0386147	0.0859423
Ec-20_003450	3.84689	4.07841	9.55658	14.886	10.1914	6.9284	699.319	-0.785812	0.305565	-2.57167	0.010121	0.0293615	699.319	-0.307362	0.305411	-1.00639	0.314228	0.450581
Ec-20_003460	7.39243	7.44323	21.0542	11.2764	12.3973	6.91472	1330.61	0.573779	0.293115	1.95752	0.0502866	0.109889	1330.61	0.282811	0.292477	0.966952	0.333568	0.471348
Ec-20_003470	30.9716	35.2893	167.747	257.146	68.5406	137.079	11347.5	-1.83295	0.28312	-6.47409	9.53858e-11	2.60467e-09	11347.5	0.0580387	0.283238	0.204912	0.837641	0.903543
Ec-20_003480	0.745216	0.577854	0.0544428	2.54164	1.13266	0.736549	101.386	-0.536389	0.364354	-1.47216	0.140977	0.248349	101.386	0.047049	0.368478	0.127684	0.898399	0.944795
Ec-20_003490	9.59688	8.11225	26.374	24.6679	17.919	8.22513	2722.17	-0.189812	0.258718	-0.733665	0.463153	0.607061	2722.17	-0.136819	0.258706	-0.528858	0.596904	0.718069
Ec-20_003500	15.0214	14.1634	21.2511	23.5793	17.7399	7.25781	1306.73	0.524046	0.310842	1.68589	0.091817	0.177045	1306.73	0.673906	0.310636	2.16944	0.0300494	0.0700552
Ec-20_003510	3.63576	4.26969	5.89761	6.82832	9.25975	5.67214	356.237	0.292188	0.280461	1.04181	0.297498	0.439098	356.237	-0.0998534	0.277455	-0.359891	0.718929	0.816871
Ec-20_003520	2.40437	2.91946	9.40538	6.89197	17.9354	3.64399	388.944	-0.295123	0.389456	-0.757785	0.44858	0.593284	388.944	-1.59049	0.386131	-4.11906	3.80428e-05	0.000238948
Ec-20_003530	21.1667	22.3405	16.0589	27.3396	14.9971	6.25849	44.8057	0.830433	0.633058	1.31178	0.189594	0.310956	44.8057	1.55024	0.633594	2.44675	0.0144151	0.0381373
Ec-20_003540	11.8772	13.0747	23.5323	20.0177	17.9718	11.2677	707.687	0.454053	0.175414	2.58847	0.00964022	0.0282107	707.687	0.541779	0.173997	3.11372	0.00184743	0.00674462
Ec-20_003550	4.10432	3.88327	10.4719	9.47774	6.30065	6.28628	407.369	-0.0378303	0.240011	-0.157619	0.874757	0.932469	407.369	0.299409	0.239841	1.24836	0.211898	0.334052
Ec-20_003560	1.42952	1.42608	3.56794	4.06097	3.77219	3.70521	111.083	-0.328424	0.285188	-1.1516	0.249484	0.384151	111.083	-0.393833	0.280971	-1.40168	0.16101	0.269595
Ec-20_003570	11.2177	11.5953	18.86	22.9858	15.0173	16.9699	1033.9	0.152337	0.164668	0.925118	0.354904	0.500063	1033.9	0.62878	0.164449	3.82355	0.000131541	0.000701457
Ec-20_003580	5.05326	4.39211	0.244035	16.506	6.72142	7.56534	304.802	-0.471493	0.443946	-1.06205	0.288212	0.428644	304.802	0.388374	0.444968	0.872813	0.382765	0.521242
Ec-20_003590	81.4086	117.443	30.5045	73.63	96.578	47.7522	3298.13	1.35786	0.318722	4.26033	2.04126e-05	0.000148561	3298.13	1.27843	0.318336	4.01596	5.92035e-05	0.000352045
Ec-20_003600	24.9283	40.0437	12.439	30.0294	52.0498	14.7994	919.69	0.974007	0.49395	1.97187	0.048624	0.106898	919.69	0.616678	0.492832	1.25129	0.210827	0.332865
Ec-20_003610	8.47577	7.28223	2.23717	9.54725	15.0628	5.88892	120.285	1.02998	0.560072	1.83902	0.0659126	0.136836	120.285	-0.0678834	0.556224	-0.122043	0.902865	0.947883
Ec-20_003620	158.72	187.65	1.61946	453.364	74.1568	91.1538	25238.1	-0.32666	0.611045	-0.534592	0.592932	0.722329	25238.1	2.33021	0.611083	3.81325	0.000137152	0.000726941
Ec-20_003630	7.91687	10.7509	0.0558832	37.3762	0.786869	6.10087	539.435	-1.05695	0.546301	-1.93474	0.0530224	0.114862	539.435	4.78025	0.557632	8.57242	1.01336e-17	1.1862e-15
Ec-20_003640	3.75182	3.17986	15.5321	9.45919	13.9407	7.27012	721.546	-0.115478	0.266638	-0.433087	0.664952	0.779674	721.546	-1.12848	0.265338	-4.253	2.10929e-05	0.000142887
Ec-20_003650	0.469913	0.3913	4.83458	3.07597	3.11503	0.999262	127.645	-1.47939	0.463429	-3.19226	0.00141164	0.00563143	127.645	-1.98925	0.46353	-4.29153	1.77448e-05	0.000123249
Ec-20_003660	0.793222	1.10788	6.5781	13.4823	4.40145	6.97355	19.2829	-2.83104	0.677965	-4.1758	2.96945e-05	0.000206252	19.2829	-1.06144	0.676953	-1.56797	0.116888	0.209742
Ec-20_003670	2.21419	2.14831	8.4401	11.9048	26.8174	11.6761	262.519	-1.22791	0.482479	-2.545	0.0109278	0.0313058	262.519	-2.59794	0.480186	-5.41027	6.29301e-08	8.99562e-07
Ec-20_003690	1.03747	1.08996	8.6869	5.00529	3.48689	2.36108	1348.46	-1.04732	0.258648	-4.04922	5.13896e-05	0.00032933	1348.46	-0.665107	0.258473	-2.57322	0.0100757	0.0282225
Ec-20_003700	6.48646	6.63146	47.5449	23.6885	32.8064	17.8877	132.112	-0.695444	0.449727	-1.54637	0.122015	0.221591	132.112	-1.26716	0.444636	-2.84988	0.00437364	0.0139928
Ec-20_003710	16.6374	17.2178	38.0322	35.4439	27.2474	28.2909	1028.95	0.0901351	0.256393	0.35155	0.725176	0.824809	1028.95	0.348683	0.256039	1.36183	0.17325	0.285044
Ec-20_003720	21.2812	25.7121	29.9463	42.8253	40.7407	12.6567	2110.18	0.200598	0.241138	0.831879	0.405477	0.550559	2110.18	0.351762	0.240781	1.46092	0.144038	0.247404
Ec-20_003730	0.0588817	0.0455074	0.862747	0.231818	0.151996	0.0920177	17.8403	-0.771459	0.72602	-1.06259	0.28797	0.428393	17.8403	-0.802921	0.733434	-1.09474	0.27363	0.40591
Ec-20_003740	0	0	0	0	0	0	0	NA	NA	NA	NA	NA	0	NA	NA	NA	NA	NA
Ec-20_003745	2.57016	1.49175	30.0892	5.15572	9.61945	6.28061	89.5936	0.183387	0.545341	0.336279	0.736661	0.833567	89.5936	-1.66242	0.540474	-3.07585	0.00209902	0.00752014
Ec-20_003750	2.4178	1.86566	10.1112	5.79748	5.63949	2.68392	349.516	-0.0521256	0.258875	-0.201355	0.840421	0.908736	349.516	-0.586038	0.257812	-2.27312	0.023019	0.0561439
Ec-20_003760	7.38084	6.49752	20.6004	24.1977	12.3532	17.7614	627.887	-0.490563	0.258862	-1.89508	0.0580822	0.123616	627.887	0.0606881	0.259644	0.233736	0.81519	0.88751
Ec-20_003770	45.6739	56.59	74.205	96.942	89.75	38.4485	8477.58	0.0829717	0.342523	0.242237	0.808597	0.885863	8477.58	0.346451	0.342445	1.0117	0.311682	0.447678
Ec-20_003780	0	0	0	0	0	0	0	NA	NA	NA	NA	NA	0	NA	NA	NA	NA	NA
Ec-20_003790	7.64003	11.1314	19.6208	23.4147	17.9956	21.4001	1348.68	-0.401877	0.259009	-1.55159	0.120759	0.219823	1348.68	0.310263	0.258486	1.20031	0.230021	0.35628
Ec-20_003800	0	0	0	0	0	0	0	NA	NA	NA	NA	NA	0	NA	NA	NA	NA	NA
Ec-20_003810	7.03197	7.59058	42.9484	22.4041	15.0581	14.5924	1099.84	-0.468102	0.284156	-1.64734	0.099488	0.188772	1099.84	0.0099039	0.283974	0.0348761	0.972179	0.990462
Ec-20_003820	11.5105	19.6554	2.74635	24.2484	21.3748	13.5787	1028.93	0.091245	0.520532	0.175292	0.86085	0.922339	1028.93	0.875573	0.520117	1.68342	0.0922947	0.174311
Ec-20_003830	1.56505	1.45063	15.7252	6.52214	7.77002	4.51593	565.117	-0.856329	0.296105	-2.89198	0.00382828	0.0130353	565.117	-1.39696	0.295067	-4.73438	2.19724e-06	2.0076e-05
Ec-20_003840	24.3626	31.2567	45.9513	48.7792	48.032	95.9721	6038.16	0.217664	0.24903	0.874049	0.382092	0.527686	6038.16	0.39699	0.248845	1.59533	0.110639	0.200953
Ec-20_003850	0.0372203	0.0269929	0.106154	0.245557	0.0758754	0	4.36624	-1.64179	1.16336	-1.41125	0.158172	0.270858	4.36624	-0.406058	1.29903	-0.312586	0.754595	0.843146
Ec-20_003860	3.53531	5.02939	19.2724	28.8657	14.4767	12.3833	196.905	-1.84937	0.263075	-7.02983	2.06784e-12	7.90264e-11	196.905	-0.516373	0.261565	-1.97417	0.0483629	0.10343
Ec-20_003870	0.909415	0.945249	3.59523	4.43681	2.79289	2.03268	308.125	-1.08438	0.242152	-4.47808	7.53178e-06	6.16199e-05	308.125	-0.539217	0.24213	-2.22697	0.0259493	0.0620416
Ec-20_003880	5.33192	4.99463	10.0048	11.9179	11.224	9.10424	312.273	0.0244163	0.207104	0.117894	0.906152	0.951824	312.273	-0.166698	0.204829	-0.813839	0.415737	0.554416
Ec-20_003890	6.41666	6.15719	23.4198	19.4408	26.132	16.3841	623.885	-0.398088	0.241606	-1.64767	0.09942	0.188684	623.885	-1.08139	0.240259	-4.50093	6.76567e-06	5.32262e-05
Ec-20_003900	71.5182	51.3721	622.337	244.541	110.542	58.3317	11548.6	-0.607558	0.332771	-1.82575	0.0678873	0.139946	11548.6	-0.104423	0.332855	-0.31372	0.753734	0.842558
Ec-20_003910	15.3513	13.5066	45.0302	41.18	10.228	22.1502	838.07	-0.247878	0.264764	-0.936225	0.349158	0.494271	838.07	1.39043	0.266997	5.20766	1.91232e-07	2.37818e-06
Ec-20_003920	626.034	698.524	234.834	563.793	522.605	377.762	19443.8	1.35252	0.247431	5.46628	4.59591e-08	6.713e-07	19443.8	1.39951	0.247383	5.65724	1.53831e-08	2.59836e-07
Ec-20_003930	8.40156	8.77271	48.3926	36.9895	23.3779	14.4042	875.145	-0.944023	0.382372	-2.46886	0.0135545	0.0374094	875.145	-0.434056	0.382332	-1.13529	0.256256	0.38616
Ec-20_003940	119.799	123.278	158.595	158.292	255.592	66.0305	7255.35	0.751715	0.385393	1.95052	0.0511144	0.111537	7255.35	-0.0616612	0.385257	-0.160052	0.87284	0.927943
Ec-20_003950	0.588287	0.839225	0.272533	5.54777	1.66084	2.24554	90.2391	-2.01626	0.572794	-3.52004	0.000431476	0.00204025	90.2391	-0.00773976	0.57563	-0.0134457	0.989272	1
Ec-20_003960	1.78354	1.37289	7.72361	7.53535	5.48898	5.13292	194.366	-0.906011	0.25564	-3.54408	0.000393981	0.00189398	194.366	-0.98223	0.257099	-3.82044	0.000133216	0.00070948
Ec-20_003970	1.28939	1.10152	0.572753	9.15011	2.26489	1.90732	162.785	-1.62354	0.327688	-4.95453	7.25046e-07	7.74014e-06	162.785	-0.0369365	0.335535	-0.110083	0.912344	0.953671
Ec-20_003980	27.4644	25.4172	46.0148	33.9125	38.7509	14.9862	3094.35	0.916885	0.240553	3.81158	0.000138084	0.000772263	3094.35	0.404958	0.240139	1.68635	0.0917284	0.173379
Ec-20_003990	2.21795	2.63607	0.431059	9.76465	3.95249	4.57003	409.642	-0.934805	0.332448	-2.81188	0.00492524	0.0161135	409.642	0.42073	0.333485	1.26162	0.207087	0.328292
Ec-20_004000	1.67721	1.66962	0.0790543	7.15445	1.48198	2.3387	275.173	-0.880384	0.412149	-2.13608	0.0326729	0.0773019	275.173	1.1805	0.416895	2.83165	0.00463079	0.0146642
Ec-20_004005	11.4345	9.17933	0.345687	93.377	8.07547	27.517	296.434	-1.78666	0.65009	-2.74832	0.00599006	0.0189113	296.434	1.16783	0.655118	1.78263	0.0746459	0.147052
Ec-20_004010	1.52231	0.947437	0.048054	18.4574	0.874172	3.13085	253.899	-2.34564	0.623072	-3.76464	0.000166789	0.000905281	253.899	1.08583	0.638108	1.70164	0.0888237	0.16939
Ec-20_004020	129.137	114.962	517.65	573.561	225.422	375.163	13177.5	-0.971036	0.250759	-3.87239	0.000107773	0.000623362	13177.5	0.0245273	0.250836	0.0977821	0.922105	0.959597
Ec-20_004030	113.215	121.72	210.514	182.126	112.113	229.095	2431.65	0.525241	0.315314	1.66577	0.0957589	0.182959	2431.65	1.0886	0.315263	3.453	0.000554392	0.00243377
Ec-20_004040	8.04102	8.95191	28.2858	29.1493	13.7404	36.9883	2540.43	-0.644067	0.212041	-3.03747	0.00238577	0.00870622	2540.43	0.394947	0.212213	1.86109	0.0627317	0.127668
Ec-20_004050	0.485222	0.425416	1.09126	1.36426	1.37326	1.56144	17.6614	-0.225348	0.626633	-0.359617	0.719134	0.820613	17.6614	-0.687092	0.606772	-1.13237	0.257478	0.387409
Ec-20_004060	21.1527	19.2464	55.6536	29.7153	18.3658	39.9911	816.444	0.706542	0.355242	1.9889	0.0467121	0.103645	816.444	1.05104	0.355209	2.95892	0.00308715	0.01036
Ec-20_004070	101.168	89.8114	425.746	207.439	90.9822	177.969	9509.61	0.157047	0.146383	1.07284	0.283341	0.423299	9509.61	0.989674	0.14653	6.75409	1.43736e-11	5.11914e-10
Ec-20_004090	8.71926	8.99562	16.4433	25.8373	12.1274	16.6596	1751.01	-0.352047	0.266585	-1.32058	0.186642	0.307651	1751.01	0.567398	0.266851	2.12628	0.0334804	0.0765298
Ec-20_004110	5.15695	4.81257	42.6226	18.8717	32.1845	10.5472	1663.47	-0.637444	0.506718	-1.25799	0.208397	0.334774	1663.47	-1.73585	0.506261	-3.42876	0.00060635	0.00263218
Ec-20_004120	0.217434	0.16506	0.0372097	1.61996	0.660031	0.71984	32.267	-1.65653	1.02274	-1.61971	0.105296	0.197484	32.267	-0.987483	1.0301	-0.958625	0.337748	0.475649
Ec-20_004130	0.442424	0.378876	3.99859	0	0.385007	0	0.820091	1.76927	3.08352	0.573782	0.566115	0.699248	0.820091	0.743956	3.07711	0.241771	0.808957	0.883137
Ec-20_004140	4.44953	4.24577	20.0171	14.4142	12.1023	12.7306	1128.26	-0.491336	0.172283	-2.85191	0.00434575	0.0145226	1128.26	-0.489382	0.1718	-2.84855	0.00439189	0.0140324
Ec-20_004150	2.77421	1.66187	1.89488	0.876643	3.64408	3.84726	2.63096	2.65093	2.0453	1.29611	0.194938	0.3181	2.63096	-0.161962	1.83073	-0.0884686	0.929504	0.963049
Ec-20_004160	1.98786	2.19286	0.62964	4.12205	2.47852	3.42174	537.225	0.130686	0.278022	0.470056	0.638315	0.758591	537.225	0.817531	0.277899	2.94183	0.00326282	0.0108603
Ec-20_004170	10.4183	12.2502	15.2066	32.0736	31.1303	16.4799	1711.99	-0.433969	0.252903	-1.71595	0.0861711	0.168428	1711.99	-0.327906	0.252464	-1.29882	0.194005	0.312225
Ec-20_004180	10.2885	11.9912	14.8699	32.2769	12.1363	16.965	2527.14	-0.478511	0.265716	-1.80084	0.0717286	0.145729	2527.14	0.981521	0.266053	3.68919	0.000224969	0.00111743
Ec-20_004190	1644.62	1570.22	2305.14	1924.69	4771.73	1723.02	62571.3	0.960111	0.264222	3.63372	0.00027936	0.00140723	62571.3	-0.631661	0.264194	-2.3909	0.0168072	0.0433491
Ec-20_004200	7.86482	8.07293	20.1056	20.38	23.2485	13.6411	1600.85	-0.162713	0.344801	-0.471903	0.636996	0.757548	1600.85	-0.494466	0.344407	-1.4357	0.151087	0.256678
Ec-20_004210	1.97317	2.05111	0.168595	32.2441	4.14232	10.1814	823.558	-2.82171	0.326557	-8.64079	5.58277e-18	5.34e-16	823.558	-0.015946	0.330669	-0.0482236	0.961538	0.983573
Ec-20_004220	8.04317	11.1418	2.97692	14.8089	11.5179	9.65207	763.959	0.340438	0.242838	1.40191	0.160942	0.274758	763.959	0.965781	0.24194	3.99182	6.55689e-05	0.000384299
Ec-20_004230	27.3621	41.17	44.4879	27.6506	49.7305	25.6352	4169.89	1.19385	0.3829	3.11791	0.00182141	0.00695927	4169.89	0.727278	0.382424	1.90176	0.0572027	0.118519
Ec-20_004240	42.7664	50.5817	13.0357	60.2034	20.3535	42.711	2911.74	0.731589	0.33737	2.16851	0.03012	0.0725334	2911.74	2.30739	0.337751	6.83164	8.39489e-12	3.19368e-10
Ec-20_004250	4.16725	5.96421	9.60375	15.9636	17.5235	10.77	1447.26	-0.738145	0.263902	-2.79704	0.00515731	0.0167433	1447.26	-0.538029	0.263051	-2.04534	0.0408215	0.0899685
Ec-20_004260	5.83174	5.41296	29.1425	17.5509	23.4753	14.6024	1311.09	-0.387228	0.171501	-2.25788	0.023953	0.0600674	1311.09	-1.11122	0.170529	-6.5163	7.20638e-11	2.15667e-09
Ec-20_004270	13.2989	10.8077	0.286678	30.3838	6.68775	6.19805	173.196	0.0150889	0.523897	0.0288013	0.977023	0.995604	173.196	1.68566	0.528109	3.19189	0.00141346	0.00538508
Ec-20_004280	279.252	284.332	498.604	437.236	548.208	202.36	19457.8	0.560623	0.212556	2.63753	0.00835132	0.0250211	19457.8	0.0615785	0.212493	0.28979	0.771977	0.856677
Ec-20_004290	5.21361	4.44291	3.44592	11.5748	5.29859	16.8561	25.9358	-0.0116228	0.651417	-0.0178423	0.985765	1	25.9358	0.705934	0.659936	1.0697	0.284754	0.418371
Ec-20_004310	0	0	0	0	0	0	0	NA	NA	NA	NA	NA	0	NA	NA	NA	NA	NA
Ec-20_004320	0	0	0	0	0	0	0	NA	NA	NA	NA	NA	0	NA	NA	NA	NA	NA
Ec-20_004330	0.0517857	0.0313571	0.00303246	0.00326396	0.0630337	0.066055	6.40737	5.05446	1.69558	2.98097	0.00287342	0.0102054	6.40737	-0.0950756	1.25302	-0.0758771	0.939517	0.969221
Ec-20_004340	3.02696	3.52603	19.9722	19.2129	8.91973	17.6181	509.457	-1.44755	0.269296	-5.3753	7.64558e-08	1.04901e-06	509.457	-0.362172	0.269774	-1.3425	0.179433	0.293228
Ec-20_004350	1.96301	0.931488	24.0778	7.3657	5.20072	4.75116	649.387	-0.687359	0.395928	-1.73607	0.0825511	0.162663	649.387	-1.45822	0.397785	-3.66585	0.000246518	0.00120851
Ec-20_004360	35.9587	23.5313	192.777	77.5325	39.8787	102.446	795.927	0.0857507	0.255241	0.335959	0.736901	0.833759	795.927	0.251816	0.256311	0.982465	0.325871	0.46317
Ec-20_004370	13.5462	13.0518	0.282183	71.8131	20.1794	16.3161	1517.03	-1.19218	0.372348	-3.20178	0.00136581	0.00547994	1517.03	0.381376	0.373005	1.02244	0.306572	0.442073
Ec-20_004380	0	0	0	0	0	0	0	NA	NA	NA	NA	NA	0	NA	NA	NA	NA	NA
Ec-20_004390	0	0	0	0	0	0	0	NA	NA	NA	NA	NA	0	NA	NA	NA	NA	NA
Ec-20_004400	0	0	0	0	0	0	0	NA	NA	NA	NA	NA	0	NA	NA	NA	NA	NA
Ec-20_004410	16.2693	26.1653	2.22676	23.8496	9.2931	6.94197	5644.91	0.654955	0.259512	2.52379	0.0116096	0.032882	5644.91	2.48742	0.259692	9.57835	9.86116e-22	2.26118e-19
Ec-20_004420	675.267	1016.91	315.176	762.797	748.12	833.278	45892.3	1.04965	0.278452	3.7696	0.000163508	0.000889489	45892.3	1.43433	0.278424	5.15162	2.5825e-07	3.09659e-06
Ec-20_004430	0	0	0	0	0	0	0	NA	NA	NA	NA	NA	0	NA	NA	NA	NA	NA
Ec-20_004440	62.4806	77.2917	1.82665	7.81876	16.4096	6.81851	30.3339	4.27832	0.616259	6.9424	3.85485e-12	1.3997e-10	30.3339	3.20995	0.499952	6.42053	1.35804e-10	3.82054e-09
Ec-20_004450	65.435	96.5404	78.9914	149.545	101.783	125.323	4897.62	0.0258301	0.201631	0.128106	0.898065	0.947522	4897.62	0.934033	0.2015	4.63539	3.56268e-06	3.062e-05
Ec-20_004460	2.14711	2.67386	6.08931	21.2207	7.88768	8.46023	146.538	-2.09727	0.359589	-5.8324	5.46351e-09	9.9301e-08	146.538	-0.531807	0.361283	-1.472	0.141022	0.243483
Ec-20_004470	18.8628	25.8829	32.9812	56.3484	56.301	29.8492	576.462	-0.364828	0.284942	-1.28036	0.200419	0.324608	576.462	-0.123289	0.283301	-0.435188	0.663426	0.773747
Ec-20_004480	0.60126	0.581211	2.70243	2.41061	1.90575	1.47307	168.484	-0.808713	0.246879	-3.27574	0.00105384	0.00438377	168.484	-0.687871	0.245322	-2.80395	0.00504803	0.0157328
Ec-20_004490	0	0	0	0	0	0	0	NA	NA	NA	NA	NA	0	NA	NA	NA	NA	NA
Ec-20_004500	7.18413	7.07808	24.139	14.7074	16.2499	16.597	813.128	0.163773	0.282005	0.580746	0.561411	0.6955	813.128	-0.177462	0.281013	-0.631507	0.527709	0.659885
Ec-20_004510	17.8909	20.4442	57.3025	36.1932	32.2038	20.9185	3511.97	0.192212	0.3451	0.556975	0.577545	0.709335	3511.97	0.361982	0.344949	1.04938	0.294003	0.4285
Ec-20_004520	1.24694	1.66563	4.31546	7.68344	9.30186	3.84249	253.192	-1.39831	0.36345	-3.84731	0.000119421	0.000682945	253.192	-1.44672	0.360011	-4.01855	5.85586e-05	0.000349078
Ec-20_004530	0.533918	0.501582	2.11596	3.80669	1.87711	1.88143	102.873	-1.61485	0.393447	-4.10437	4.05412e-05	0.00026836	102.873	-0.91051	0.39816	-2.28679	0.022208	0.0544833
Ec-20_004540	4.35355	2.69012	0.0876817	10.8704	3.62792	7.51186	443.021	-0.0768223	0.582383	-0.13191	0.895055	0.946008	443.021	0.566827	0.583737	0.971031	0.331533	0.469424
Ec-20_004550	5.90754	7.21241	10.5756	13.8465	11.7855	6.00162	781.573	-0.0291126	0.243413	-0.119602	0.904799	0.950987	781.573	0.300789	0.242492	1.24041	0.214824	0.337679
Ec-20_004560	6.97333	7.14079	22.7229	19.2745	17.763	13.1736	483.882	-0.262494	0.190608	-1.37714	0.168469	0.284217	483.882	-0.318876	0.188957	-1.68756	0.0914961	0.173057
Ec-20_004570	0	0	0	0	0	0	0	NA	NA	NA	NA	NA	0	NA	NA	NA	NA	NA
Ec-20_004580	3.9686	4.0062	33.0591	10.8593	14.5569	10.9154	835.067	-0.237783	0.303389	-0.783756	0.433183	0.577865	835.067	-0.847189	0.302091	-2.80442	0.00504076	0.0157156
Ec-20_004590	4.05329	3.40977	4.25725	10.4104	0.956314	2.73025	283.92	-0.14061	0.287565	-0.488967	0.624865	0.747222	283.92	2.8317	0.304086	9.31217	1.2525e-20	2.35569e-18
Ec-20_004600	15.0506	16.7543	14.5012	33.921	20.5844	15.8967	326.142	0.0183828	0.340725	0.053952	0.956973	0.984438	326.142	0.676484	0.340498	1.98675	0.0469499	0.100989
Ec-20_004610	4.85403	4.83751	27.4537	8.81515	15.7486	5.63535	453.369	0.331864	0.407095	0.815201	0.414957	0.560475	453.369	-0.69664	0.404845	-1.72076	0.0852949	0.163996
Ec-20_004620	1.4037	1.17939	7.67277	9.21846	4.47196	3.11689	167.619	-1.51548	0.34971	-4.33354	1.46732e-05	0.000110737	167.619	-0.963712	0.353362	-2.72726	0.00638624	0.0191851
Ec-20_004630	2.20653	1.93548	1.45913	9.16521	3.57665	2.2351	596.526	-0.827368	0.316512	-2.61402	0.00894843	0.0265063	596.526	0.126757	0.31744	0.399311	0.689664	0.794514
Ec-20_004640	2.6523	2.76708	4.33399	6.49695	5.21453	4.69499	132.578	-0.0896647	0.219388	-0.408703	0.682757	0.793561	132.578	0.114796	0.215285	0.533227	0.593877	0.715768
Ec-20_004645	0.668838	0.666527	0.092537	0.618871	0.474431	0.690004	6.02691	1.41902	1.28021	1.10843	0.267677	0.405232	6.02691	1.61814	1.26412	1.28006	0.200524	0.320039
Ec-20_004660	32.9843	35.3128	111.189	133.344	41.7514	223.186	7072.36	-0.799995	0.275998	-2.89856	0.00374886	0.0128014	7072.36	0.769211	0.276167	2.78531	0.00534764	0.0165125
Ec-20_004670	0.74927	0.620548	8.17134	3.0816	3.01875	0.67503	172.654	-0.851267	0.577098	-1.47508	0.14019	0.247354	172.654	-1.27086	0.576397	-2.20484	0.0274653	0.0649536
Ec-20_004680	6.22872	6.49158	42.1906	18.0287	16.9573	13.8571	1631.17	-0.311169	0.221462	-1.40506	0.160002	0.273406	1631.17	-0.372371	0.220955	-1.68528	0.0919341	0.173728
Ec-20_004690	4.7588	5.41192	16.3664	11.2835	8.17964	11.7355	691.078	-0.0365698	0.161604	-0.226293	0.820974	0.895104	691.078	0.401747	0.160445	2.50396	0.0122812	0.0333294
Ec-20_004700	51.8227	59.4088	638.246	240.9	192.325	468.813	18666.5	-0.99273	0.503255	-1.97262	0.0485391	0.106767	18666.5	-0.682794	0.503233	-1.35681	0.17484	0.287349
Ec-20_004705	0.342685	0.410221	0.0743173	0.205781	0.221885	0.467203	3.59141	2.01973	1.50422	1.34271	0.179367	0.298719	3.59141	1.82521	1.42117	1.2843	0.199036	0.318059
Ec-20_004710	3.14057	2.25764	0.103799	11.1579	3.02808	2.72817	388.228	-0.590284	0.422807	-1.39611	0.162682	0.276939	388.228	0.576426	0.424639	1.35745	0.174638	0.287074
Ec-20_004720	25.0701	33.2754	51.5987	57.0719	96.6562	62.8917	1407.38	0.00892789	0.26808	0.0333031	0.973433	0.993669	1407.38	-0.55317	0.267071	-2.07125	0.0383355	0.0854344
Ec-20_004730	3.17247	6.26169	4.81099	7.22854	15.3694	8.88598	657.985	0.0192493	0.207586	0.0927295	0.926118	0.964208	657.985	-0.278264	0.202584	-1.37357	0.169575	0.280154
Ec-20_004740	5.88399	6.2653	21.5567	15.0272	11.6329	36.8863	1132.78	-0.14796	0.275006	-0.538025	0.59056	0.720299	1132.78	0.114688	0.274607	0.417644	0.676207	0.783921
Ec-20_004750	2.81668	1.93403	0.0905414	5.75116	1.42603	1.50429	129.007	0.194279	0.543794	0.357266	0.720893	0.821669	129.007	1.46968	0.550114	2.67159	0.00754919	0.0221733
Ec-20_004760	6.23696	5.70237	9.08539	18.5078	6.76174	9.8513	1150.43	-0.368085	0.268947	-1.36862	0.171119	0.287791	1150.43	0.731241	0.26991	2.7092	0.0067445	0.0201205
Ec-20_004770	6.70634	8.77878	13.4772	18.5913	15.74	17.8296	682.667	-0.272855	0.197668	-1.38037	0.167472	0.282992	682.667	0.144617	0.196149	0.737281	0.460951	0.598454
Ec-20_004780	16.2066	14.6161	36.1884	48.0875	41.5931	24.1465	908.312	-0.390618	0.276933	-1.41052	0.158387	0.271116	908.312	-0.493128	0.276612	-1.78275	0.0746276	0.14705
Ec-20_004790	1.73408	2.27185	2.89639	2.9694	4.76087	4.22899	72.3263	0.404777	0.40565	0.997848	0.318353	0.461498	72.3263	-0.0797155	0.389255	-0.20479	0.837736	0.903543
Ec-20_004800	19.0928	24.5451	22.3352	24.5376	43.3789	23.9486	2322.43	0.854657	0.305739	2.79539	0.00518377	0.0168161	2322.43	0.203337	0.305039	0.666594	0.505032	0.639901
Ec-20_004810	1.44596	1.56295	3.62781	5.25417	6.35074	3.62856	368.377	-0.643853	0.250846	-2.56673	0.0102663	0.0296698	368.377	-0.999529	0.247509	-4.03836	5.38265e-05	0.000324101
Ec-20_004820	1.69545	2.32281	0.926645	1.5726	0.158863	1.74565	61.8365	1.31924	0.30896	4.26993	1.95539e-05	0.000142931	61.8365	4.79217	0.388023	12.3502	4.85679e-35	3.87132e-32
Ec-20_004830	0	0	0	0	0	0	0	NA	NA	NA	NA	NA	0	NA	NA	NA	NA	NA
Ec-20_004840	0	0	0	0	0	0	0	NA	NA	NA	NA	NA	0	NA	NA	NA	NA	NA
Ec-20_004845	0.100238	0.0848552	0.0807119	0.160899	0.00667787	0.0781412	7.54632	0.415225	0.88756	0.467828	0.639908	0.759567	7.54632	4.58633	1.29936	3.52969	0.000416051	0.00189814
Ec-20_004850	0	0	0	0	0	0	0	NA	NA	NA	NA	NA	0	NA	NA	NA	NA	NA
Ec-20_004860	5.94735	3.7505	42.5057	32.7298	10.6325	18.0267	738.824	-1.26756	0.200546	-6.32056	2.60616e-10	6.4438e-09	738.824	-0.500908	0.204185	-2.45321	0.0141589	0.0375603
Ec-20_004870	0	0	0	0	0	0	0	NA	NA	NA	NA	NA	0	NA	NA	NA	NA	NA
Ec-20_004880	1.2972	1.66567	6.96156	6.93907	4.72309	2.87812	228.95	-1.21927	0.294898	-4.13454	3.55663e-05	0.000240252	228.95	-0.498078	0.293192	-1.69881	0.0893544	0.170121
Ec-20_004890	7.1342	7.48215	21.3299	31.3738	27.6009	22.8588	1207.58	-0.922732	0.260782	-3.53832	0.000402677	0.00193079	1207.58	-0.871137	0.260417	-3.34516	0.000822344	0.00340386
Ec-20_004900	7.64109	9.12616	31.3478	26.6072	13.1277	27.886	2724.24	-0.595706	0.251119	-2.37221	0.017682	0.0466624	2724.24	0.480152	0.251192	1.91149	0.0559416	0.116483
Ec-20_004910	0.72937	0.632003	8.9369	6.82416	0.624877	4.66106	100.54	-2.01741	0.614664	-3.28213	0.00103027	0.00429948	100.54	0.966079	0.642722	1.50311	0.132812	0.232254
Ec-20_004920	37.4421	33.4991	83.2711	116.643	23.3224	91.71	1615.34	-0.4399	0.235248	-1.86994	0.0614923	0.129507	1615.34	1.51015	0.236911	6.37434	1.8375e-10	5.00943e-09
Ec-20_004930	12.5651	12.5681	7.16514	36.4145	10.8745	17.3742	518.643	-0.320563	0.312999	-1.02416	0.305758	0.447933	518.643	1.20016	0.314729	3.81333	0.000137108	0.000726941
Ec-20_004940	4.07631	5.69566	10.7357	22.8964	8.79007	13.4532	346.291	-1.28456	0.417061	-3.08003	0.00206978	0.00773696	346.291	0.3405	0.417814	0.814957	0.415097	0.553959
Ec-20_004950	8.04359	8.67185	8.69972	24.879	10.3498	11.602	438.91	-0.456291	0.286422	-1.59307	0.111144	0.206143	438.91	0.72758	0.287543	2.53033	0.0113955	0.031255
Ec-20_004960	7.08544	7.99005	16.4609	16.8906	24.3976	16.7816	487.208	-0.0562139	0.365006	-0.154008	0.877603	0.934432	487.208	-0.597035	0.363307	-1.64333	0.100314	0.185891
Ec-20_004970	5.95784	4.27069	49.8509	43.1431	12.8118	13.6583	2120.56	-1.6779	0.324081	-5.17741	2.24988e-07	2.70941e-06	2120.56	-0.586907	0.325033	-1.80569	0.0709674	0.141234
Ec-20_004980	116.322	117.243	162.332	156.713	122.486	106.044	15539.9	0.786739	0.173783	4.52713	5.979e-06	5.04957e-05	15539.9	0.946083	0.173733	5.44562	5.16256e-08	7.50791e-07
Ec-20_004990	24.9175	24.5326	153.294	130.386	63.9218	80.2623	7711.1	-1.17067	0.260556	-4.49296	7.02401e-06	5.80904e-05	7711.1	-0.36177	0.260642	-1.388	0.165138	0.274884
Ec-20_005000	1319.77	1315.07	1159.3	800.257	1157.18	1086.82	4091.38	1.91848	0.255656	7.50414	6.18324e-14	3.02635e-12	4091.38	1.19039	0.255187	4.66476	3.08981e-06	2.72355e-05
Ec-20_005010	32.6793	30.7025	14.161	32.79	43.1539	10.0398	2857.79	1.17084	0.326785	3.58289	0.000339814	0.00166126	2857.79	0.506684	0.326373	1.55247	0.12055	0.214875
Ec-20_005020	7.71466	6.97699	15.657	11.779	9.19852	11.4328	799.179	0.586647	0.185524	3.16212	0.00156627	0.00615152	799.179	0.590594	0.184785	3.19612	0.00139288	0.00531951
Ec-20_005030	1.42067	1.23553	10.3874	8.54976	5.00864	6.58774	314.244	-1.36412	0.286107	-4.76784	1.86208e-06	1.79134e-05	314.244	-1.03473	0.287439	-3.59982	0.000318441	0.00150746
Ec-20_005040	10.2658	10.673	11.074	15.3915	23.3203	13.1155	528.431	0.60832	0.213398	2.85064	0.00436317	0.0145692	528.431	-0.116134	0.210354	-0.552087	0.580888	0.704699
Ec-20_005050	7.36449	8.19757	0.852813	1.85822	11.7323	1.00757	541.401	3.21687	0.920555	3.49449	0.000474974	0.00221403	541.401	0.499832	0.917238	0.544931	0.585801	0.70914
Ec-20_005060	0.459352	0.441066	0.0440966	2.76097	0.644734	0.584173	73.0924	-1.34694	0.395168	-3.40854	0.000653121	0.00291148	73.0924	0.45578	0.40624	1.12195	0.261884	0.392276
Ec-20_005070	7.08361	7.41878	5.26071	20.8444	15.9384	11.8221	1441.78	-0.356604	0.201099	-1.77327	0.0761838	0.152718	1441.78	-0.102452	0.200819	-0.510173	0.60993	0.729154
Ec-20_005080	1.96856	2.19714	3.38715	6.48373	3.01406	3.3212	414.065	-0.532806	0.265722	-2.00512	0.0449497	0.100603	414.065	0.542553	0.266549	2.03547	0.0418032	0.0917576
Ec-20_005090	0.607703	0.515736	0.781111	1.45245	1.38025	1.31572	234.337	-0.0757202	0.286655	-0.26415	0.791664	0.873901	234.337	-0.40958	0.285044	-1.4369	0.150747	0.256178
Ec-21_000010	1.4432	1.65559	0.663674	2.85517	0.886791	2.29509	23.3122	0.220218	0.576854	0.381757	0.702642	0.807685	23.3122	1.82523	0.591478	3.08587	0.00202955	0.00730594
Ec-21_000015	2.37132	2.05533	0.908388	0.911418	2.71207	0.606684	27.739	2.59499	0.831911	3.11931	0.00181273	0.00693245	27.739	0.649331	0.801527	0.810118	0.417872	0.556554
Ec-21_000017	0.0345227	0.0239255	0.526112	0.112089	0.062568	0	2.19116	-0.698758	2.13515	-0.327264	0.743468	0.838873	2.19116	-0.381479	2.21489	-0.172234	0.863254	0.92077
Ec-21_000020	0.285921	0.204789	0.150226	0.0619744	0.442221	0.290218	8.76276	3.35225	1.11218	3.01412	0.0025773	0.00930372	8.76276	-0.152267	0.921906	-0.165165	0.868814	0.924603
Ec-21_000030	0	0	0	0	0	0	0	NA	NA	NA	NA	NA	0	NA	NA	NA	NA	NA
Ec-21_000040	0	0	0	0	0	0	0	NA	NA	NA	NA	NA	0	NA	NA	NA	NA	NA
Ec-21_000045	0.22888	0.0836585	0.0527797	0	0	0	1.94667	3.99487	2.66503	1.49899	0.133875	0.238677	1.94667	3.23384	2.70816	1.19411	0.232434	0.358987
Ec-21_000047	0.548208	0.848548	2.14665	0.967286	0.67068	1.18819	56.6251	0.371926	0.357111	1.04149	0.29765	0.439207	56.6251	1.34834	0.348571	3.86821	0.000109637	0.000599547
Ec-21_000050	3.60254	3.4547	3.33177	2.14793	0.427062	2.52523	44.6357	1.92547	0.669499	2.87599	0.0040276	0.0135896	44.6357	3.9779	0.703887	5.65132	1.59217e-08	2.67566e-07
Ec-21_000060	0.220321	0.238594	0.701198	0.180206	0	0	2.61184	1.60779	2.16758	0.741747	0.458241	0.602221	2.61184	4.41788	2.26961	1.94654	0.0515902	0.109091
Ec-21_000070	2.19682	1.0092	0.331233	0.817001	0.129034	0.706083	23.9913	2.68111	0.779477	3.43963	0.000582502	0.00263243	23.9913	3.76741	0.875364	4.30382	1.67879e-05	0.000117382
Ec-21_000080	0.109879	0.131926	7.57744	0.136717	0.0278248	0.100462	117.389	0.805801	0.53481	1.5067	0.131886	0.235835	117.389	3.16079	0.626947	5.04155	4.61768e-07	5.10537e-06
Ec-21_000100	0.363731	2.73888	3.55663	0.455547	0.379586	5.48246	128.955	0.855539	0.450601	1.89866	0.057609	0.122733	128.955	3.87641	0.428183	9.05317	1.38881e-19	2.23531e-17
Ec-21_000110	0.695499	2.50109	6.51089	0.859216	1.21231	4.44604	262.29	0.893374	0.366722	2.43611	0.0148463	0.0404414	262.29	2.03807	0.35348	5.76573	8.13066e-09	1.48095e-07
Ec-21_000120	2.19561	8.15587	2.08521	2.1555	0.852344	1.41191	68.7796	1.18397	0.464927	2.54656	0.0108789	0.0311926	68.7796	4.207	0.47138	8.92486	4.46263e-19	6.49565e-17
Ec-21_000125	3.33758	7.06632	4.25052	1.5437	0.0270708	14.5403	99.2228	2.27234	0.522291	4.35071	1.35697e-05	0.000103388	99.2228	8.59551	0.987217	8.7068	3.12564e-18	3.96364e-16
Ec-21_000130	0.229871	0.417928	0	0	0.0800317	0.323786	2.465	4.36363	2.00251	2.17908	0.0293256	0.0709059	2.465	3.23771	1.78649	1.81233	0.0699348	0.139678
Ec-21_000135	1.04882	1.28689	2.89313	1.30017	1.67111	1.2561	50.685	0.898203	0.434175	2.06876	0.0385687	0.0886206	50.685	0.647727	0.418845	1.54646	0.121994	0.217101
Ec-21_000140	0.919922	0.16669	0.0744997	0	0.0153915	0.0515853	34.2262	8.86831	2.1619	4.1021	4.09418e-05	0.000270665	34.2262	4.46327	1.98249	2.25135	0.0243637	0.058883
Ec-21_000150	1.41479	0.951003	0.68988	0.428786	0.160852	0.575862	84.7519	2.92268	0.777023	3.76139	0.000168974	0.000915063	84.7519	3.58735	0.785466	4.56717	4.94361e-06	4.05842e-05
Ec-21_000160	1.52432	1.29949	2.13668	2.27987	2.6845	1.18392	419.981	0.645861	0.382817	1.68713	0.0915788	0.176646	419.981	-0.0517009	0.381301	-0.135591	0.892145	0.941174
Ec-21_000170	0	0	0	0	0	0	0	NA	NA	NA	NA	NA	0	NA	NA	NA	NA	NA
Ec-21_000180	23.2018	7.27751	0.112772	0.315914	0.515936	0.262525	2048.97	7.42167	0.673508	11.0194	3.08024e-28	1.47314e-25	2048.97	4.83757	0.662511	7.30187	2.8379e-13	1.42653e-11
Ec-21_000190	5.72893	5.94078	31.7245	18.2804	13.0539	13.9857	1095.59	-0.46133	0.292614	-1.57658	0.114891	0.211569	1095.59	-0.142457	0.292367	-0.487252	0.62608	0.742982
Ec-21_000200	5.07666	5.47332	10.8812	16.4833	15.1195	20.031	375.941	-0.486751	0.202298	-2.40611	0.0161233	0.0432651	375.941	-0.476298	0.200058	-2.3808	0.0172749	0.0443436
Ec-21_000210	0.769551	1.01724	2.74101	3.30577	1.6117	4.06677	68.987	-0.917275	0.410891	-2.2324	0.0255882	0.0633612	68.987	0.259879	0.409372	0.634825	0.525543	0.658216
Ec-21_000220	18.4972	22.0508	26.1769	32.5956	37.3444	42.4366	2635.81	0.379522	0.163961	2.31471	0.0206287	0.0530583	2635.81	0.244772	0.163295	1.49895	0.133886	0.233753
Ec-21_000230	28.3046	32.8064	5.06716	23.0335	27.9821	49.8787	1570.26	1.50973	0.235721	6.40473	1.5064e-10	3.92768e-09	1570.26	1.2279	0.234501	5.23623	1.63887e-07	2.07991e-06
Ec-21_000240	2.97129	3.06265	10.0926	13.6157	6.02738	14.3058	705.816	-0.99146	0.153638	-6.4532	1.09512e-10	2.95188e-09	705.816	0.0243999	0.154854	0.157566	0.874798	0.92914
Ec-21_000250	207.335	361.425	1221.1	636.338	406.547	1513.35	31427.7	-0.40278	0.541694	-0.743557	0.457144	0.601369	31427.7	0.824944	0.541684	1.52293	0.127777	0.225239
Ec-21_000260	0	0	0	0	0	0	0	NA	NA	NA	NA	NA	0	NA	NA	NA	NA	NA
Ec-21_000270	3.21538	3.899	9.46828	8.31409	8.60778	10.4725	1045.48	-0.162066	0.168594	-0.961278	0.336413	0.481218	1045.48	-0.123915	0.167079	-0.741651	0.458299	0.595893
Ec-21_000280	9.09458	9.69336	18.772	35.9079	23.1108	21.3302	1108.46	-0.807599	0.279513	-2.88931	0.00386091	0.0131197	1108.46	-0.246888	0.279459	-0.883447	0.376995	0.515565
Ec-21_000290	1.8494	1.61153	0.03553	13.4356	1.58459	2.26316	95.1232	-1.62159	0.434636	-3.73092	0.00019078	0.00101444	95.1232	1.00854	0.449206	2.24516	0.0247577	0.05962
Ec-21_000300	0	0	0	0	0	0	0	NA	NA	NA	NA	NA	0	NA	NA	NA	NA	NA
Ec-21_000310	4.21055	5.1076	29.3076	5.64485	5.24708	16.2703	255.211	0.826079	0.493811	1.67286	0.094354	0.180771	255.211	0.974127	0.490683	1.98525	0.0471169	0.101296
Ec-21_000320	0	0	0	0	0	0	0	NA	NA	NA	NA	NA	0	NA	NA	NA	NA	NA
Ec-21_000330	7.79146	7.11491	7.99622	10.8656	11.9202	13.2508	428.517	0.720096	0.233141	3.08867	0.00201055	0.00755943	428.517	0.262783	0.230784	1.13865	0.254848	0.384488
Ec-21_000340	2.54521	2.1217	6.23072	11.3841	6.96092	9.29954	286.783	-0.972509	0.265239	-3.66654	0.000245858	0.00125738	286.783	-0.714523	0.266611	-2.68002	0.00736178	0.0216799
Ec-21_000350	3.42922	3.79917	25.9392	12.5883	8.99104	24.1306	686.995	-0.658712	0.281264	-2.34197	0.0191821	0.0499129	686.995	-0.250007	0.280688	-0.890693	0.373094	0.511065
Ec-21_000360	3.32701	3.34929	10.0209	11.4993	8.11587	5.56112	443.544	-0.583808	0.321361	-1.81667	0.069267	0.141917	443.544	-0.27125	0.321026	-0.844948	0.39814	0.536941
Ec-21_000370	21.4077	17.5653	27.4336	31.5092	18.6043	23.4708	2052.09	0.628499	0.19485	3.22555	0.0012573	0.00509462	2052.09	0.918164	0.194957	4.70958	2.48232e-06	2.24118e-05
Ec-21_000380	5.22652	4.70513	21.4938	7.29359	10.0723	13.3186	738.654	0.72804	0.321478	2.26466	0.0235334	0.0592013	738.654	-0.0916191	0.319884	-0.286414	0.774561	0.858688
Ec-21_000390	0.300324	1.01231	0.47023	0.85305	0.669688	0.591183	4.31957	-0.404161	1.02826	-0.393053	0.69428	0.801781	4.31957	1.65374	0.965362	1.71307	0.0866992	0.166333
Ec-21_000400	1.37092	1.1785	1.95555	4.27829	4.11062	5.2454	297.157	-0.415616	0.367983	-1.12944	0.258711	0.394945	297.157	-0.823035	0.367216	-2.24128	0.0250077	0.0601269
Ec-21_000410	0	0	0	0	0	0	0.196566	0	6.71522	0	1	1	0.196566	0	6.71522	0	1	1
Ec-21_000420	0.00682265	0.00378271	0.0718627	0	0.131334	0	1.34653	0.735746	3.3711	0.218251	0.827234	0.899181	1.34653	-3.97861	3.33622	-1.19255	0.233045	0.3597
Ec-21_000430	1.75446	2.03005	4.16042	5.15566	5.23063	4.82812	187.855	-0.37262	0.360201	-1.03448	0.300914	0.442608	187.855	-0.357025	0.357363	-0.999055	0.317768	0.454587
Ec-21_000440	2.3011	2.6509	8.6414	6.46257	8.92424	8.53759	266.059	-0.277871	0.202698	-1.37086	0.170419	0.28687	266.059	-0.74182	0.197453	-3.75695	0.000172	0.00088563
Ec-21_000450	0	0	0	0	0	0	0	NA	NA	NA	NA	NA	0	NA	NA	NA	NA	NA
Ec-21_000460	2.47924	2.43212	1.37512	6.98039	2.08516	4.03404	402.785	-0.264584	0.424135	-0.623821	0.532745	0.671053	402.785	1.20491	0.425424	2.83227	0.00462194	0.0146444
Ec-21_000470	0.536929	0.452368	4.12019	1.57013	2.37157	1.79405	181.164	-0.330942	0.364429	-0.90811	0.36382	0.508983	181.164	-1.39192	0.360653	-3.85944	0.000113646	0.000618037
Ec-21_000480	0.375768	0.264416	3.28991	1.09658	1.66252	1.89278	154.299	-0.320128	0.349126	-0.916942	0.359173	0.504168	154.299	-1.65776	0.345706	-4.7953	1.62432e-06	1.54223e-05
Ec-21_000490	7.46768	4.23548	78.6517	28.7235	25.7446	47.221	2801.26	-0.737863	0.304352	-2.42438	0.0153347	0.0415408	2801.26	-1.59954	0.304594	-5.2514	1.50945e-07	1.93318e-06
Ec-21_000500	4.70093	4.70041	21.7532	11.7702	13.2855	8.42361	1300.23	-0.128597	0.31244	-0.411589	0.680641	0.792133	1300.23	-0.502027	0.311923	-1.60946	0.107516	0.196517
Ec-21_000510	0	0	0	0	0	0	0	NA	NA	NA	NA	NA	0	NA	NA	NA	NA	NA
Ec-21_000520	0	0	0	0	0	0	0	NA	NA	NA	NA	NA	0	NA	NA	NA	NA	NA
Ec-21_000530	1.23068	1.13763	13.1338	3.62808	2.20706	5.02886	1831.3	-0.357485	0.251586	-1.42092	0.155339	0.267079	1831.3	0.0495166	0.251682	0.196743	0.844029	0.90769
Ec-21_000540	0	0	0	0	0	0	0	NA	NA	NA	NA	NA	0	NA	NA	NA	NA	NA
Ec-21_000550	0	0	0	0	0	0	0	NA	NA	NA	NA	NA	0	NA	NA	NA	NA	NA
Ec-21_000560	0.130567	0.31813	15.6122	1.5759	2.94463	5.56236	675.119	-2.38651	0.50281	-4.74635	2.07119e-06	1.96763e-05	675.119	-2.23123	0.49573	-4.5009	6.76656e-06	5.32262e-05
Ec-21_000570	0.0905659	0.159267	0.196425	0.0696864	0.135931	0.768511	19.8253	1.72372	0.763659	2.25718	0.0239966	0.0601677	19.8253	1.29594	0.623433	2.07871	0.0376437	0.0842794
Ec-21_000580	0.2208	0.451472	0.876869	0.0965777	0.0939078	0.427245	21.5964	2.49108	1.11823	2.22769	0.0259011	0.063975	21.5964	3.28273	1.07164	3.06329	0.00218921	0.00778361
Ec-21_000590	0.0967173	0.191827	3.58105	2.6675	9.28922	0.387048	45.7129	-3.53249	0.972429	-3.63265	0.000280527	0.00141183	45.7129	-4.60099	0.940851	-4.89024	1.00711e-06	1.01554e-05
Ec-21_000600	0.407469	0.530868	9.56038	2.72723	11.5304	3.73503	322.005	-1.53403	0.46711	-3.28408	0.00102316	0.00427527	322.005	-3.44491	0.461878	-7.4585	8.75133e-14	4.96571e-12
Ec-21_000610	3.61982	4.73367	32.6733	29.9385	26.5542	25.7232	23.5199	-1.8772	0.577959	-3.24798	0.00116229	0.00475687	23.5199	-1.50734	0.565241	-2.66672	0.00765956	0.0224231
Ec-21_000620	3.27626	2.73003	40.2712	8.8986	16.2733	29.651	991.95	-0.191957	0.486139	-0.394859	0.692947	0.801162	991.95	-1.58137	0.485237	-3.25896	0.00111822	0.00442607
Ec-21_000630	0.170407	0.253201	7.41461	2.59977	15.4411	3.17302	366.031	-2.72456	0.464503	-5.86554	4.47683e-09	8.34467e-08	366.031	-4.93829	0.456922	-10.8077	3.16391e-27	1.51316e-24
Ec-21_000640	0	0	0	0	0	0	0	NA	NA	NA	NA	NA	0	NA	NA	NA	NA	NA
Ec-21_000650	0	0	0	0	0	0	0	NA	NA	NA	NA	NA	0	NA	NA	NA	NA	NA
Ec-21_000660	1.5236	2.13969	21.4958	10.4684	16.0046	11.4959	2036.58	-1.58453	0.327094	-4.84428	1.27074e-06	1.26915e-05	2036.58	-1.90801	0.326458	-5.84458	5.07852e-09	9.77119e-08
Ec-21_000670	0.396421	0.609287	18.6009	6.36924	48.3321	14.123	149.873	-2.80278	0.521362	-5.37589	7.62068e-08	1.04645e-06	149.873	-5.28078	0.498515	-10.593	3.211e-26	1.24997e-23
Ec-21_000680	0.164129	0.893228	19.7036	8.01349	48.2311	14.7764	76.1856	-4.41476	0.678461	-6.50702	7.66558e-11	2.13821e-09	76.1856	-4.72411	0.526622	-8.97058	2.94957e-19	4.57156e-17
Ec-21_000690	0.541446	0.694798	4.5419	2.0788	7.77673	4.6223	194.76	-0.734966	0.359517	-2.04431	0.0409227	0.0929839	194.76	-2.47598	0.349984	-7.07453	1.49952e-12	6.53659e-11
Ec-21_000700	1.12284	1.7736	7.22928	3.22018	2.53018	5.48554	379.237	-0.317536	0.289494	-1.09687	0.272699	0.410754	379.237	0.487667	0.287322	1.69728	0.0896432	0.170521
Ec-21_000710	1.38704	2.51711	15.6178	73.4107	78.0037	60.7935	1146.3	-4.50735	0.547327	-8.23521	1.79248e-16	1.29889e-14	1146.3	-3.93187	0.545499	-7.20784	5.68455e-13	2.69557e-11
Ec-21_000720	1.42792	2.78815	13.1262	7.92533	39.4713	17.9142	21.9299	-1.30205	0.891749	-1.46011	0.14426	0.252617	21.9299	-2.85091	0.815923	-3.49409	0.000475681	0.00212899
Ec-21_000730	27.1345	27.7815	150.156	65.9075	73.7679	160.45	3801.7	-0.0492545	0.369266	-0.133385	0.893889	0.945278	3801.7	-0.415138	0.369072	-1.12481	0.260668	0.390803
Ec-21_000740	7.25449	8.59886	26.8577	12.1686	8.2753	32.4566	1444.43	0.465284	0.511205	0.910171	0.362732	0.507843	1444.43	1.04574	0.511034	2.04631	0.0407258	0.0898119
Ec-21_000750	0.442144	0.830589	10.7927	1.43975	2.3627	7.24675	284.04	-0.467399	0.54949	-0.850606	0.394988	0.540747	284.04	-0.512877	0.542712	-0.945026	0.344646	0.482319
Ec-21_000760	7.73448	12.3636	10.6317	11.4894	34.211	30.3503	1390.7	0.70476	0.580594	1.21386	0.224801	0.354828	1390.7	-0.457565	0.579833	-0.789132	0.430035	0.568276
Ec-21_000770	0	0	0	0	0	0	0	NA	NA	NA	NA	NA	0	NA	NA	NA	NA	NA
Ec-21_000780	0.953771	0.934559	3.14905	1.32265	1.87716	3.50755	229.484	0.77024	0.531401	1.44945	0.147212	0.256513	229.484	0.00937621	0.528013	0.0177575	0.985832	0.999392
Ec-21_000790	0.0270714	0.108733	0.685161	12.3567	3.78276	3.05879	17.6543	-7.60012	1.14548	-6.6349	3.24725e-11	9.90085e-10	17.6543	-4.1531	0.758053	-5.47865	4.2859e-08	6.36572e-07
Ec-21_000800	1.10041	1.57853	0.506397	1.53794	4.35355	4.7929	102.796	0.755503	0.556993	1.3564	0.174973	0.293122	102.796	-0.44426	0.54389	-0.81682	0.414031	0.552845
Ec-21_000810	4.71779	4.34734	20.868	3.76049	4.94862	22.0442	795.538	1.50312	0.445861	3.37127	0.000748234	0.00327957	795.538	0.814257	0.443955	1.8341	0.0666394	0.134237
Ec-21_000820	0.817362	0.825153	4.87493	2.95525	1.8918	3.20092	628.813	-0.635513	0.285212	-2.22821	0.0258662	0.0639077	628.813	-0.174662	0.285144	-0.61254	0.54018	0.671276
Ec-21_000830	9.22407	10.1322	19.3677	6.49982	6.31883	15.867	667.79	1.70919	0.321043	5.32388	1.01578e-07	1.35053e-06	667.79	1.66373	0.319176	5.21259	1.86222e-07	2.32624e-06
Ec-21_000850	3.69007	3.17112	22.5765	3.29343	2.67414	8.6904	687.641	1.37235	0.421379	3.25681	0.00112674	0.00463858	687.641	1.24009	0.420329	2.95028	0.00317487	0.0106202
Ec-21_000860	207.381	194.578	224.844	158.437	227.388	340.093	1015.68	1.57719	0.309634	5.09371	3.51118e-07	4.02835e-06	1015.68	0.790185	0.308231	2.56361	0.0103589	0.0288706
Ec-21_000870	5.15505	4.04837	10.4923	7.3993	5.58767	8.90332	1361.23	0.693343	0.297108	2.33364	0.0196144	0.0509031	1361.23	0.546085	0.296908	1.83924	0.0658798	0.132975
Ec-21_000880	5.09749	3.40315	1.572	4.11286	2.99903	6.86033	737.222	1.51808	0.490646	3.09405	0.00197442	0.00744701	737.222	1.18495	0.490464	2.41598	0.0156931	0.0409936
Ec-21_000890	5.36074	4.42116	11.437	11.9771	19.2782	17.149	249.272	0.0214803	0.251933	0.0852622	0.932053	0.968023	249.272	-1.13544	0.247899	-4.58027	4.64375e-06	3.85388e-05
Ec-21_000900	0.981538	0.955706	5.64023	4.48198	5.89462	5.25016	641.774	-0.974143	0.274846	-3.54432	0.000393628	0.00189283	641.774	-1.60463	0.273506	-5.86689	4.44037e-09	8.65278e-08
Ec-21_000910	3.3775	2.57022	0.983904	1.34303	5.12227	4.65612	351.436	2.54089	0.392984	6.46565	1.00866e-10	2.7409e-09	351.436	0.0085705	0.385511	0.0222315	0.982263	0.997216
Ec-21_000920	2.92847	0.810003	30.7766	0.936989	4.69596	6.07785	427.78	2.84825	0.75355	3.77978	0.00015697	0.000861199	427.78	-1.52771	0.745736	-2.04859	0.0405018	0.0893935
Ec-21_000930	2.52626	0.465809	9.86442	0.576626	0.698773	5.25518	160.166	3.33939	0.77069	4.33299	1.47098e-05	0.000110963	160.166	0.432414	0.764702	0.565467	0.571756	0.696984
Ec-21_000940	0.23668	0.212939	0.802578	0.503018	0.281224	2.25319	25.2908	0.125827	0.719312	0.174927	0.861137	0.922474	25.2908	0.563404	0.722005	0.780331	0.435196	0.573151
Ec-21_000950	3.6224	3.37923	10.9335	7.13287	4.58378	14.6257	467.332	0.229339	0.236504	0.969706	0.332193	0.476648	467.332	0.554746	0.236297	2.34767	0.0188914	0.0477102
Ec-21_000960	0	0	0	0	0	0	0	NA	NA	NA	NA	NA	0	NA	NA	NA	NA	NA
Ec-21_000970	3.00639	3.39169	12.5055	6.85093	9.06244	16.2891	523.952	0.0125149	0.207154	0.0604137	0.951826	0.980952	523.952	-0.417837	0.203793	-2.0503	0.0403351	0.0890921
Ec-21_000980	2.45016	2.44381	4.5104	3.58175	6.63942	6.58041	531.009	0.643979	0.204419	3.15029	0.00163107	0.00635976	531.009	-0.436838	0.200595	-2.17772	0.0294271	0.0687769
Ec-21_000990	9.06401	8.0695	13.0908	20.9708	13.4954	14.9847	1030.54	-0.0318185	0.286529	-0.111048	0.911578	0.954854	1030.54	0.250604	0.286567	0.874505	0.381843	0.520283
Ec-21_001000	14.3709	17.6058	44.0061	71.7492	36.5673	66.3006	3334.72	-1.11999	0.275983	-4.05819	4.94536e-05	0.000318508	3334.72	-0.0645927	0.276	-0.234032	0.81496	0.887375
Ec-21_001010	11.4138	12.4149	20.9949	14.3401	10.4919	13.9375	2364.69	0.878684	0.138431	6.34744	2.18921e-10	5.46127e-09	2364.69	1.25169	0.137999	9.07029	1.18696e-19	1.9479e-17
Ec-21_001020	17.3339	16.9437	2.72222	32.2097	11.7893	42.8949	2067.03	0.320199	0.40042	0.799658	0.423909	0.569074	2067.03	1.51974	0.400764	3.79211	0.000149372	0.000783561
Ec-21_001030	0	0	0	0	0	0	0	NA	NA	NA	NA	NA	0	NA	NA	NA	NA	NA
Ec-21_001040	173.6	224.548	2.54619	113.297	20.6148	181.003	129.048	1.80225	0.442196	4.07568	4.58797e-05	0.000298013	129.048	4.4092	0.46469	9.48848	2.34436e-21	5.16345e-19
Ec-21_001050	12.7791	15.0756	4.87436	26.5101	8.29776	21.8338	331.121	0.163634	0.32869	0.497838	0.618598	0.742457	331.121	1.8462	0.331755	5.56495	2.62235e-08	4.1294e-07
Ec-21_001060	5.15348	6.041	1.46158	9.88031	7.78314	12.0631	415.414	0.24735	0.367589	0.672899	0.501012	0.642737	415.414	0.648878	0.36665	1.76974	0.0767697	0.150439
Ec-21_001070	10.3263	10.2288	11.2564	15.3535	10.548	28.1162	1130.83	0.645458	0.452183	1.42742	0.153457	0.264735	1130.83	0.967638	0.452042	2.14059	0.0323069	0.0743144
Ec-21_001080	12.1138	12.9362	27.1708	21.5781	25.2241	28.7062	1243.2	0.387111	0.293176	1.3204	0.1867	0.307717	1243.2	0.0243955	0.292396	0.0834328	0.933507	0.965461
Ec-21_001090	2.13563	1.68619	10.5602	4.8265	4.17534	7.90137	222.026	0.0240447	0.206025	0.116707	0.907092	0.95222	222.026	-0.314004	0.204157	-1.53805	0.124037	0.220012
Ec-21_001095	0.101593	0.0317887	0	0.3139	0.0972137	0.258248	4.16349	-0.339056	1.35559	-0.250116	0.802497	0.881546	4.16349	-0.721555	1.43766	-0.501897	0.61574	0.73416
Ec-21_001100	12.4824	11.7966	58.3047	36.017	17.7449	33.0919	4111.06	-0.318113	0.348007	-0.914099	0.360665	0.50571	4111.06	0.407416	0.348083	1.17046	0.241817	0.370302
Ec-21_001110	6.86648	5.88113	60.4099	36.3347	20.7309	20.0709	898.909	-1.17423	0.352779	-3.32852	0.0008731	0.00373494	898.909	-0.832009	0.353161	-2.35589	0.0184784	0.0468439
Ec-21_001120	31.4733	32.922	108.794	85.0543	41.5324	118.869	3337.02	-0.240916	0.164242	-1.46684	0.142421	0.250077	3337.02	0.673465	0.164438	4.09556	4.21152e-05	0.000261583
Ec-21_001130	0.652017	1.03587	0.705516	2.34627	1.04074	0.881672	14.6389	-0.594255	0.756078	-0.78597	0.431885	0.576545	14.6389	1.02391	0.757022	1.35255	0.1762	0.28913
Ec-21_001140	1.46745	0.95556	0.085384	4.52173	0.590803	1.79112	138.385	-0.386747	0.579246	-0.667673	0.504342	0.645822	138.385	1.68962	0.588255	2.87226	0.00407543	0.0131569
Ec-21_001150	4.58193	3.93052	11.208	18.4116	8.88506	13.2907	373.303	-0.825027	0.388949	-2.12117	0.0339074	0.0797045	373.303	-0.217314	0.389955	-0.557281	0.577336	0.701359
Ec-21_001160	6.98357	9.89733	0.358236	14.2901	23.8026	11.0068	692.41	0.16481	0.420006	0.392399	0.694764	0.801989	692.41	-0.254242	0.418638	-0.607307	0.543647	0.674282
Ec-21_001170	15.5117	17.4686	38.2281	59.9704	47.4332	66.6169	1058.31	-0.760709	0.188964	-4.02568	5.68099e-05	0.000358021	1058.31	-0.438415	0.188389	-2.32718	0.0199554	0.0499378
Ec-21_001180	10.6832	12.0002	27.2531	25.9922	11.9806	42.7268	1243.12	-0.0796723	0.206042	-0.386679	0.698994	0.805096	1243.12	0.995902	0.206463	4.82363	1.40972e-06	1.36717e-05
Ec-21_001185	4.43662	2.68056	1.28951	1.77712	0.749311	1.40469	8.69602	2.53579	0.965381	2.62672	0.00862115	0.025687	8.69602	2.70925	0.984439	2.75208	0.00592184	0.0180228
Ec-21_001200	17.9302	18.9617	55.7237	82.434	52.9485	81.1811	4202.13	-1.00545	0.193138	-5.20587	1.93093e-07	2.36617e-06	4202.13	-0.475498	0.193119	-2.46221	0.0138085	0.0367825
Ec-21_001210	419.507	428.392	543.319	674.187	1250.16	1044.89	26960.4	0.509878	0.330944	1.54068	0.123395	0.223472	26960.4	-0.522948	0.330903	-1.58037	0.114023	0.205805
Ec-21_001220	2.61602	1.38952	0.095782	4.35102	1.9679	1.84378	142.149	0.520292	0.633952	0.820712	0.41181	0.557124	142.149	0.512355	0.635829	0.805806	0.420354	0.558666
Ec-21_001240	1.37698	0.978925	0.086026	5.34496	2.15214	2.31169	47.1765	-0.705256	0.655562	-1.0758	0.282015	0.4216	47.1765	-0.120539	0.661636	-0.182184	0.855439	0.915315
Ec-21_001250	4.98692	6.00356	24.1322	15.5605	17.4729	20.2478	1441.81	-0.432398	0.274212	-1.57687	0.114825	0.211517	1441.81	-0.518186	0.273524	-1.89448	0.0581612	0.120133
Ec-21_001260	0.927736	1.08454	14.0333	10.7011	14.0834	6.9102	986.809	-2.34252	0.552677	-4.2385	2.25018e-05	0.000161795	986.809	-2.69119	0.552296	-4.87274	1.10061e-06	1.10055e-05
Ec-21_001280	0.698014	0.545787	23.0617	7.7155	1.75595	3.27541	429.287	-2.27542	0.558841	-4.07167	4.66767e-05	0.000302252	429.287	-0.693919	0.562752	-1.23308	0.217545	0.340868
Ec-21_001300	13.2126	14.7618	21.7402	23.5596	28.6897	21.4145	2205.2	0.368261	0.209072	1.76141	0.0781697	0.15579	2205.2	0.0597615	0.208405	0.286756	0.774299	0.858685
Ec-21_001310	8.28677	8.25878	7.55288	12.235	6.14283	12.6094	367.206	0.611458	0.313538	1.95019	0.0511536	0.111579	367.206	1.4212	0.314231	4.52278	6.1033e-06	4.88118e-05
Ec-21_001320	15.4506	19.0825	2.43437	161.579	42.2942	142.689	5743.73	-2.17278	0.549852	-3.95156	7.76421e-05	0.000467342	5743.73	-0.149539	0.549918	-0.27193	0.785676	0.866996
Ec-21_001330	6.87259	2.16086	3.02814	3.47937	5.03956	11.1676	3.57878	2.23255	1.2356	1.80686	0.0707844	0.144196	3.57878	-0.238296	1.17136	-0.203435	0.838795	0.904153
Ec-21_001340	190.886	257.19	7.28268	493.914	274.245	557.452	27650.4	-0.15978	0.58485	-0.273199	0.7847	0.868723	27650.4	0.900975	0.584849	1.54053	0.123432	0.219172
Ec-21_001350	68.774	81.7315	14.421	300.448	143.793	538.559	19626.8	-0.90799	0.484316	-1.87479	0.0608216	0.128401	19626.8	0.183622	0.48432	0.379134	0.704589	0.805609
Ec-21_001360	40.587	59.1864	4.67239	281.204	108.531	347.393	12935.8	-1.5815	0.452256	-3.49691	0.000470673	0.00219582	12935.8	0.127127	0.452264	0.281091	0.778641	0.861901
Ec-21_001370	0.179331	0.212093	0.0615893	0.235108	0.0719098	0.37222	3.6185	0.863068	1.41081	0.611756	0.5407	0.678672	3.6185	2.75317	1.49825	1.83759	0.066123	0.133369
Ec-21_001380	0.104172	0	0.2618	0.662588	0	0.271022	0.464585	-1.539	5.21402	-0.295167	0.767867	0.856317	0.464585	0	5.37519	0	1	1
Ec-21_001390	4.35386	4.88891	15.8719	8.71319	10.4565	19.7354	1800.63	0.218732	0.289409	0.755786	0.449778	0.594365	1800.63	-0.0789887	0.288768	-0.273537	0.784441	0.865859
Ec-21_001400	3.80586	4.1494	14.2897	17.9375	14.7046	15.1177	934.121	-1.03323	0.216309	-4.77664	1.78246e-06	1.72366e-05	934.121	-0.813399	0.215715	-3.77071	0.000162785	0.000845707
Ec-21_001410	5.48981	8.55049	38.2747	18.9884	9.12174	68.2277	771.949	-0.583643	1.0738	-0.54353	0.586765	0.716715	771.949	0.890019	1.07378	0.828862	0.407182	0.54579
Ec-21_001420	0.115939	0.147043	1.1307	0.209362	0.546534	1.01562	12.4997	0.251836	0.880776	0.285925	0.774936	0.862018	12.4997	-0.865237	0.800464	-1.08092	0.279733	0.413162
Ec-21_001430	0.0287108	0.0202564	0.0415947	0.038487	0.0325535	0.0924127	1.45875	0.41967	2.16788	0.193586	0.8465	0.912459	1.45875	0.0343066	2.19797	0.0156083	0.987547	1
Ec-21_001440	3.61247	3.78318	12.6846	25.8575	13.9495	11.9585	976.622	-1.66437	0.290566	-5.72803	1.01605e-08	1.74616e-07	976.622	-0.864611	0.290816	-2.97305	0.00294853	0.00999504
Ec-21_001450	3.80805	4.18274	6.20567	9.46763	7.26965	10.4084	1682.86	-0.0955449	0.275551	-0.346741	0.728786	0.827397	1682.86	0.225467	0.27529	0.819018	0.412776	0.551434
Ec-21_001460	15.9412	16.3114	40.622	21.6306	26.5687	41.9991	1753.02	0.762106	0.271063	2.81154	0.00493043	0.0161161	1753.02	0.306615	0.270327	1.13423	0.256696	0.386649
Ec-21_001470	2.13257	2.55252	0.0901768	4.32622	3.91568	4.73693	591.063	0.166019	0.39519	0.420098	0.674414	0.787239	591.063	0.400619	0.394127	1.01647	0.309404	0.445163
Ec-21_001480	11.4851	14.8638	16.8334	24.7324	16.1155	30.9978	2433.59	0.105432	0.181258	0.58167	0.560789	0.694822	2433.59	0.890613	0.181039	4.91944	8.67922e-07	8.91844e-06
Ec-21_001490	19.764	13.4951	7.2082	89.2653	16.7161	49.9873	3351.7	-0.965132	0.378584	-2.54932	0.0107932	0.0309893	3351.7	0.695594	0.379327	1.83376	0.0666898	0.13427
Ec-21_001500	201.607	169.096	11.5362	150.534	33.6604	151.356	152.562	1.60923	0.54677	2.94316	0.00324879	0.0113295	152.562	3.31606	0.557794	5.94496	2.7653e-09	5.69353e-08
Ec-21_001510	1.05325	0.229648	2.54241	0	1.64792	0.48438	1.42439	3.19063	2.74738	1.16134	0.245505	0.379175	1.42439	-1.95133	2.70175	-0.722246	0.470143	0.607045
Ec-21_001530	1.69133	1.55824	4.01646	4.32363	3.52255	5.23102	298.722	-0.14154	0.192456	-0.735442	0.46207	0.605969	298.722	-0.15925	0.190811	-0.834593	0.403947	0.542717
Ec-21_001540	1.57716	1.38485	0	6.25365	1.29516	2.01219	20.9579	-0.734743	0.780453	-0.941431	0.346484	0.491258	20.9579	1.03296	0.799652	1.29176	0.19644	0.315022
Ec-21_001550	0.754312	1.27664	0.111256	2.51606	1.4636	1.13527	93.6568	-0.487986	0.418463	-1.16614	0.243558	0.376689	93.6568	0.819468	0.415504	1.97223	0.0485836	0.103849
Ec-21_001560	58.5034	60.6476	178.59	50.9294	83.9704	101.173	3867.82	1.40614	0.488483	2.87859	0.00399462	0.0134974	3867.82	0.526178	0.48818	1.07784	0.281106	0.41443
Ec-21_001570	4.81953	4.20749	0.870033	11.0052	4.97494	5.23405	353.899	0.0299629	0.37663	0.0795551	0.936591	0.97117	353.899	0.763635	0.377509	2.02283	0.0430911	0.0940911
Ec-21_001580	0	0	0	0	0	0	0	NA	NA	NA	NA	NA	0	NA	NA	NA	NA	NA
Ec-21_001590	5.39891	6.60806	14.6284	14.6484	10.1194	11.1681	777.168	-0.242981	0.339609	-0.715474	0.474316	0.617433	777.168	0.394333	0.339224	1.16246	0.24505	0.374056
Ec-21_001600	6.8259	7.60777	17.1604	15.9155	18.6788	20.5772	1233.65	-0.0133245	0.138675	-0.0960844	0.923454	0.962416	1233.65	-0.296967	0.137037	-2.16706	0.0302301	0.0703726
Ec-21_001610	7.20683	7.84759	8.16302	15.9787	15.1605	12.5311	1305.9	0.0392388	0.227827	0.17223	0.863256	0.924095	1305.9	0.0585726	0.227198	0.257805	0.796558	0.875264
Ec-21_001615	0	0	0	0	0	0	0	NA	NA	NA	NA	NA	0	NA	NA	NA	NA	NA
Ec-21_001617	0	0	0	0	0	0	0	NA	NA	NA	NA	NA	0	NA	NA	NA	NA	NA
Ec-21_001620	4.48392	3.67667	1.41404	7.0585	2.71607	3.94108	738.836	0.555693	0.392808	1.41467	0.157166	0.269632	738.836	1.45521	0.393565	3.69752	0.000217719	0.00108593
Ec-21_001625	4.48085	2.95851	3.14878	6.91295	3.46477	2.91129	482.501	0.596393	0.398739	1.4957	0.134733	0.239924	482.501	0.782252	0.399686	1.95717	0.050328	0.106895
Ec-21_001630	9.85633	8.93232	19.9211	11.0905	13.5281	23.1119	1021.31	1.06997	0.337796	3.16752	0.00153748	0.00605549	1021.31	0.414139	0.336727	1.22989	0.218737	0.342414
Ec-21_001635	1.28398	0.500409	0.76625	0	0.044446	0.0453263	19.0159	7.00598	1.33337	5.25435	1.48549e-07	1.87524e-06	19.0159	4.08978	1.08354	3.77447	0.000160347	0.000834595
Ec-21_001640	8.59354	10.4054	28.3116	16.0462	14.8186	15.4337	1877.8	0.295326	0.140084	2.10821	0.0350125	0.0819341	1877.8	0.496205	0.139182	3.56515	0.000363645	0.0016932
Ec-21_001650	12.9291	11.5025	30.0138	7.178	6.00484	13.2817	2064.03	2.07088	0.497206	4.16503	3.11307e-05	0.000214543	2064.03	1.93856	0.496892	3.90137	9.56505e-05	0.000533919
Ec-21_001660	9.08962	9.60521	113.706	15.4303	12.6015	14.5392	784.934	0.425459	0.883996	0.481291	0.63031	0.752068	784.934	0.612167	0.88366	0.692763	0.488458	0.624765
Ec-21_001670	4.02715	4.26927	10.2376	10.0939	13.6168	13.3098	232.033	-0.118723	0.245996	-0.48262	0.629366	0.751155	232.033	-0.661246	0.24099	-2.74387	0.006072	0.018412
Ec-21_001680	14.5997	16.7668	36.5937	52.1677	41.0271	67.3756	2456.73	-0.633777	0.161999	-3.91224	9.14452e-05	0.000539549	2456.73	-0.279579	0.161648	-1.72955	0.0837107	0.161488
Ec-21_001685	2.22125	3.52881	1.60838	1.18058	2.0433	1.91284	29.9806	2.14067	0.602598	3.55239	0.000381742	0.00184202	29.9806	1.76	0.554922	3.17162	0.00151593	0.00571511
Ec-21_001687	10.9797	7.84675	7.32598	4.42604	8.68788	7.45379	359.473	2.52134	0.301664	8.35811	6.37331e-17	5.12899e-15	359.473	0.860524	0.294334	2.92363	0.00345978	0.0114205
Ec-21_001690	4.22121	4.75389	15.1091	15.674	16.4154	15.339	1836.7	-0.679353	0.209397	-3.24433	0.00117729	0.00480298	1836.7	-0.766138	0.208802	-3.66921	0.000243303	0.00119468
Ec-21_001700	13.984	14.6669	57.8493	25.7157	26.2383	28.9886	732.596	0.317862	0.366974	0.866172	0.386396	0.532029	732.596	0.167482	0.366056	0.457529	0.647291	0.760671
Ec-21_001710	8.7096	7.80898	26.9686	14.4265	18.124	16.9192	1129.08	0.479759	0.261768	1.83276	0.066838	0.138363	1129.08	-0.209435	0.260864	-0.802853	0.42206	0.560481
Ec-21_001720	23.206	25.8662	47.1272	84.4539	35.8186	80.7607	2900.87	-0.66994	0.236387	-2.83409	0.00459569	0.0152241	2900.87	0.531067	0.236599	2.24459	0.0247944	0.0596999
Ec-21_001730	20.148	21.6426	35.4502	35.442	19.7796	58.0544	813.275	0.374118	0.32449	1.15294	0.248934	0.383517	813.275	1.09735	0.32454	3.38125	0.000721576	0.0030455
Ec-21_001740	0	0	0	0	0	0	0	NA	NA	NA	NA	NA	0	NA	NA	NA	NA	NA
Ec-21_001750	61.69	68.6891	68.5147	92.0742	98.1771	117.796	2068.29	0.608825	0.21008	2.89806	0.00375478	0.0128137	2068.29	0.476244	0.209536	2.27285	0.0230353	0.056159
Ec-21_001760	3.27887	3.21429	9.65534	11.8325	5.72673	13.7905	743.291	-0.663856	0.27608	-2.40458	0.0161912	0.0434043	743.291	0.154437	0.276697	0.558145	0.576745	0.700952
Ec-21_001770	0	0	0	0	0	0	0	NA	NA	NA	NA	NA	0	NA	NA	NA	NA	NA
Ec-21_001780	12.0324	12.9192	35.3937	27.152	31.8042	40.7434	2277.7	0.0275353	0.176199	0.156273	0.875817	0.933361	2277.7	-0.301763	0.175502	-1.71942	0.0855372	0.164443
Ec-21_001790	236.831	158.673	702.189	1302.19	539.805	596.603	24090	-1.30095	0.389903	-3.33659	0.000848114	0.00364586	24090	-0.76081	0.38995	-1.95105	0.0510515	0.108198
Ec-21_001800	11.7508	8.28309	41.363	28.8883	8.34977	8.33426	1492.45	-0.0907239	0.324383	-0.279682	0.779722	0.865387	1492.45	0.979549	0.325374	3.01053	0.0026079	0.00901696
Ec-21_001810	16.8971	16.3908	15.0779	19.3557	23.4882	15.0913	871.602	0.9729	0.322058	3.02088	0.00252041	0.00912001	871.602	0.478587	0.321125	1.49034	0.136134	0.236851
Ec-21_001820	2.87268	2.48494	2.04144	12.8661	3.24108	10.3307	321.25	-0.973286	0.482451	-2.01738	0.0436563	0.0981547	321.25	0.600385	0.486185	1.23489	0.216872	0.340099
Ec-21_001830	5.07293	4.8169	5.53343	9.15815	6.38148	8.53248	317.943	0.335408	0.289681	1.15785	0.246924	0.380911	317.943	0.59218	0.289101	2.04835	0.0405258	0.0894345
Ec-21_001840	17.0503	16.0133	133.892	99.7012	20.1709	90.4585	3695.78	-1.34285	0.266725	-5.03457	4.78929e-07	5.32677e-06	3695.78	0.666857	0.26746	2.4933	0.0126563	0.0341865
Ec-21_001850	48.1247	53.5839	42.7819	95.5422	57.07	62.2865	2018.47	0.200114	0.192825	1.0378	0.299361	0.441188	2018.47	0.903113	0.192781	4.68466	2.80425e-06	2.49816e-05
Ec-21_001860	3.20145	3.54953	5.0449	9.35787	9.51659	6.05477	391.198	-0.345077	0.265344	-1.30049	0.193434	0.316139	391.198	-0.40086	0.263254	-1.52271	0.127831	0.225302
Ec-21_001870	20.6163	17.7888	23.9571	41.7901	25.2994	27.0557	1044.29	0.158626	0.366255	0.433102	0.664941	0.779674	1044.29	0.483624	0.36635	1.32011	0.186797	0.303102
Ec-21_001880	5.17988	5.64732	2.5318	7.48014	8.52024	5.85058	314.644	0.673824	0.371137	1.81557	0.0694369	0.14216	314.644	0.369996	0.368571	1.00387	0.315443	0.452071
Ec-21_001890	19.7079	19.5168	21.0106	32.3604	33.2364	49.669	628.282	0.467703	0.324963	1.43925	0.15008	0.26025	628.282	0.204663	0.32396	0.631755	0.527547	0.659739
Ec-21_001900	9.55527	11.0422	24.1062	23.5556	26.1439	53.6989	1275.3	-0.105384	0.287844	-0.366114	0.71428	0.816856	1275.3	-0.253458	0.287095	-0.882838	0.377324	0.515889
Ec-21_001910	3.31465	3.78839	8.50045	22.5599	8.27621	19.4242	577.667	-1.59188	0.454439	-3.50296	0.000460118	0.00215679	577.667	-0.164409	0.455101	-0.361258	0.717907	0.816264
Ec-21_001920	10.9291	10.1498	75.9938	25.249	45.2971	28.4346	2481	0.00288349	0.255764	0.011274	0.991005	1	2481	-1.13779	0.255072	-4.46065	8.17111e-06	6.24549e-05
Ec-21_001930	0	0	0	0	0	0	0	NA	NA	NA	NA	NA	0	NA	NA	NA	NA	NA
Ec-21_001940	52.048	68.5773	30.4481	65.4835	29.2762	118.117	173.39	0.816326	0.384805	2.1214	0.0338881	0.0796815	173.39	2.2236	0.387081	5.74453	9.21758e-09	1.65728e-07
Ec-21_001950	8.37471	7.66763	11.9652	30.2521	17.5315	25.1509	1723.69	-0.648684	0.189136	-3.42972	0.000604194	0.00272017	1723.69	-0.195125	0.18931	-1.03072	0.302673	0.437782
Ec-21_001960	20.3834	25.2143	58.3567	50.6851	62.4423	50.6229	3839	-0.111729	0.156596	-0.713487	0.475544	0.618696	3839	-0.305472	0.156103	-1.95686	0.0503643	0.106945
Ec-21_001970	13.2517	12.5099	35.42	32.6285	29.4327	43.4877	695.789	-0.118877	0.247142	-0.481006	0.630512	0.752198	695.789	-0.221947	0.246451	-0.900571	0.367816	0.505574
Ec-21_001980	23.2571	27.2742	39.6622	106.644	42.2957	71.562	4987.35	-1.01765	0.28902	-3.52103	0.000429877	0.00203384	4987.35	0.364329	0.289131	1.26008	0.20764	0.328951
Ec-21_001990	0.216925	0.15909	0.0797753	0.889546	0.785388	0.937329	41.748	-0.824026	0.45189	-1.82351	0.0682262	0.140334	41.748	-1.30549	0.453138	-2.88101	0.00396404	0.0128369
Ec-21_002000	0.355349	0.0994295	0	0.377881	2.03399	1.99351	3.27829	1.04231	1.45603	0.71586	0.474078	0.617364	3.27829	-3.36138	1.42136	-2.36491	0.0180345	0.0459482
Ec-21_002010	0.112347	0.155721	0	0.118347	0.122652	0	0.273333	0.768183	6.59907	0.116408	0.907329	0.952354	0.273333	1.837	6.58413	0.279004	0.780242	0.862932
Ec-21_002020	3.72249	3.75215	8.64856	4.58761	8.95715	9.39021	431.035	0.921571	0.30353	3.03618	0.00239593	0.00873188	431.035	-0.234321	0.299746	-0.781734	0.434371	0.572334
Ec-21_002030	8.00853	6.68121	20.5118	16.6613	20.6646	24.2309	604.26	0.140928	0.27732	0.508177	0.611329	0.737365	604.26	-0.613939	0.276123	-2.22343	0.0261871	0.0625046
Ec-21_002040	45.2097	45.9042	44.0589	89.1849	81.0075	96.9292	1172.51	0.20811	0.329657	0.631293	0.527849	0.666641	1172.51	0.151863	0.329265	0.461217	0.644643	0.758625
Ec-21_002050	28.3254	40.9348	28.1484	33.0928	69.6081	251.919	1907.32	0.993382	0.461735	2.15141	0.0314436	0.0750618	1907.32	0.234648	0.460695	0.509335	0.610517	0.729496
Ec-21_002060	4.45789	5.28475	3.68385	2.30867	8.46139	14.7498	90.2788	2.12413	0.475157	4.47037	7.80849e-06	6.33881e-05	90.2788	0.316763	0.442213	0.716315	0.473797	0.610784
Ec-21_002070	3.2437	2.63946	16.3424	25.6352	4.32235	55.8022	340.549	-1.76466	0.91461	-1.92941	0.0536795	0.115986	340.549	0.240835	0.919101	0.262033	0.793296	0.872584
Ec-21_002080	63.7001	77.294	70.3547	88.5126	87.148	188.072	3882.62	0.712519	0.245004	2.90819	0.00363527	0.0124925	3882.62	0.81556	0.244731	3.33247	0.000860797	0.00354537
Ec-21_002090	19.3497	22.1301	56.8017	44.6576	69.34	39.6013	3397.25	-0.0104677	0.297379	-0.0352	0.97192	0.992832	3397.25	-0.624993	0.297041	-2.10406	0.0353731	0.0800583
Ec-21_002100	3.86095	4.51056	17.3138	5.3825	11.7054	15.2366	597.712	0.758677	0.308739	2.45734	0.0139969	0.0384025	597.712	-0.358622	0.30505	-1.17562	0.239748	0.367604
Ec-21_002110	0.930642	0.322524	19.6744	0.512844	0.411355	2.88096	146.631	2.10797	0.874841	2.40955	0.0159722	0.0429216	146.631	0.579819	0.871744	0.665125	0.505971	0.640848
Ec-21_002120	0.188717	1.36313	2.30568	1.13426	1.23404	0.179605	36.1134	-1.387	0.463206	-2.99434	0.00275035	0.00982251	36.1134	1.12537	0.417821	2.69343	0.00707215	0.0209459
Ec-21_002130	0.881065	1.82776	0.581347	1.18371	0.979905	0.564018	39.1804	0.777164	0.59016	1.31687	0.187882	0.308996	39.1804	1.95977	0.578943	3.38508	0.000711582	0.00300863
Ec-21_002135	1.96464	2.47189	0.068034	0.670416	1.57665	0.565215	27.266	2.68119	0.775544	3.45718	0.000545867	0.00249176	27.266	1.61723	0.727103	2.22421	0.0261344	0.0624323
Ec-21_002140	9.37468	19.9513	4.10681	4.6105	13.1815	7.08962	70.3848	2.18914	0.394416	5.55035	2.85103e-08	4.40253e-07	70.3848	1.58321	0.359638	4.40223	1.07145e-05	7.95699e-05
Ec-21_002150	0	0	0	0	0	0	0	NA	NA	NA	NA	NA	0	NA	NA	NA	NA	NA
Ec-21_002170	0	0	0	0	0	0	0	NA	NA	NA	NA	NA	0	NA	NA	NA	NA	NA
Ec-21_002185	0.734753	1.95215	0.493081	2.6307	4.60257	1.05742	25.5612	-0.574834	0.638412	-0.900413	0.367901	0.513362	25.5612	-0.273168	0.615481	-0.443828	0.657167	0.768877
Ec-21_002187	5.75957	7.83601	2.60062	9.68288	6.89032	5.83862	174.757	0.422874	0.336978	1.2549	0.209515	0.336119	174.757	1.17798	0.33529	3.51331	0.000442566	0.00199912
Ec-21_002190	101.36	58.6872	0.730967	229.587	34.0779	72.9332	631.914	0.0139121	0.452659	0.0307341	0.975482	0.995048	631.914	1.80831	0.457192	3.95526	7.64499e-05	0.000439003
Ec-21_002200	0.238013	0.21711	0.787602	0.0690067	0.133695	0.0915593	5.09638	3.01018	1.43382	2.09941	0.0357807	0.0833471	5.09638	1.54806	1.12434	1.37686	0.168555	0.278859
Ec-21_002210	0.814721	0.523123	0.450541	1.88841	15.0089	9.32841	25.0805	0.0761163	0.832704	0.0914086	0.927168	0.964806	25.0805	-3.82611	0.800099	-4.78205	1.73518e-06	1.63359e-05
Ec-21_002220	0.577699	0.410916	1.77461	1.13264	5.2614	1.78726	28.1656	0.200039	0.633735	0.315651	0.752267	0.844956	28.1656	-2.63065	0.603272	-4.36063	1.29686e-05	9.36506e-05
Ec-21_002230	0.225063	0.407064	0.40569	0.862287	2.23812	0.955782	24.2906	-0.753952	0.578013	-1.30438	0.192102	0.314515	24.2906	-1.4098	0.541676	-2.60266	0.00925033	0.0262711
Ec-21_002240	56.6217	27.5558	7.41751	0.137904	17.6887	1.8916	612.691	9.87491	1.20121	8.22081	2.02141e-16	1.446e-14	612.691	1.64829	0.968963	1.70108	0.0889274	0.16952
Ec-21_002250	0.0867062	0.18224	17.5577	1.06881	3.17337	3.55758	40.5802	-2.36911	1.00685	-2.35298	0.0186235	0.0487625	40.5802	-3.08698	0.920298	-3.35433	0.000795585	0.00331303
Ec-21_002260	0.0613382	0.283345	0.56362	0.095647	0.115777	0.220072	10.4175	0.503157	1.23484	0.407468	0.683665	0.794106	10.4175	2.22008	1.14297	1.94237	0.0520918	0.109962
Ec-21_002270	0.284581	0.140156	0.979237	0.209676	0.466724	0.14422	12.4088	1.64457	1.37275	1.19801	0.230914	0.362153	12.4088	-0.628014	1.33884	-0.469074	0.639017	0.753965
Ec-21_002280	1.61963	1.23269	11.1374	4.37978	5.55901	1.60358	215.708	-0.248131	0.744091	-0.333468	0.738781	0.835063	215.708	-1.16374	0.743229	-1.56579	0.117399	0.210518
Ec-21_002290	1.04861	1.03121	0.131954	1.56062	5.05988	4.01249	98.2064	0.600206	0.525214	1.14278	0.253129	0.388502	98.2064	-1.29875	0.511284	-2.54017	0.01108	0.0305598
Ec-21_002310	14.6708	15.5014	57.5802	58.0944	16.8697	53.6112	5910.75	-0.74152	0.301229	-2.46165	0.01383	0.0380218	5910.75	0.893982	0.301464	2.96546	0.00302226	0.0101995
Ec-21_002320	1.76025	1.6843	1.32569	3.01821	0.0454906	3.05385	62.5211	0.428236	0.340134	1.25902	0.208022	0.33442	62.5211	5.95337	0.725872	8.20168	2.37051e-16	2.15652e-14
Ec-21_002330	0.215672	0.149858	0.211709	0.0452209	0.401976	0.379938	25.4013	3.61218	0.971678	3.71747	0.000201231	0.00106025	25.4013	-0.409192	0.75912	-0.539034	0.589863	0.712338
Ec-21_002340	1.90759	2.12196	13.1672	9.17009	17.1558	9.95471	595.144	-1.05553	0.384435	-2.74567	0.00603876	0.0190184	595.144	-1.98361	0.382467	-5.18635	2.14458e-07	2.62797e-06
Ec-21_002350	2.49986	2.32938	19.1535	9.08732	7.27499	9.48613	681.598	-0.662302	0.317111	-2.08855	0.0367484	0.0852692	681.598	-0.645519	0.316778	-2.03777	0.0415732	0.091337
Ec-21_002360	2.18453	2.2205	4.05078	6.29824	3.9018	4.43065	253.655	-0.308592	0.302254	-1.02097	0.30727	0.449715	253.655	0.213593	0.302194	0.706807	0.479686	0.616324
Ec-21_002370	9.95613	11.8282	158.948	99.236	96.0184	176.615	3517.45	-2.09269	0.310588	-6.73785	1.60749e-11	5.17459e-10	3517.45	-2.00373	0.31035	-6.45637	1.07246e-10	3.10586e-09
Ec-21_002380	2.77483	2.66719	0.921536	6.45363	3.64517	4.65387	328.188	-0.000249256	0.291799	-0.000854204	0.999318	1	328.188	0.566245	0.292107	1.93848	0.0525645	0.110746
Ec-21_002390	2.03883	1.48879	2.86428	1.95808	0.743923	1.93927	121.317	1.27082	0.463938	2.73921	0.00615867	0.0193557	121.317	2.01918	0.468994	4.30534	1.66728e-05	0.000116724
Ec-21_002400	0.880183	0.760441	6.46801	7.96665	4.36623	2.86537	132.257	-2.00865	0.339972	-5.90827	3.45714e-09	6.69782e-08	132.257	-1.50254	0.344058	-4.36713	1.25892e-05	9.1384e-05
Ec-21_002410	4.32437	4.73777	25.6084	12.0594	13.7363	18.6942	3677.88	-0.266372	0.277	-0.961632	0.336235	0.481045	3677.88	-0.509331	0.276705	-1.8407	0.0656654	0.13267
Ec-21_002420	0.416335	0.557002	0.734407	0.216411	0.162374	0.410194	28.6086	2.20307	0.799689	2.75491	0.00587081	0.0186015	28.6086	2.74787	0.783859	3.50556	0.00045564	0.0020497
Ec-21_002430	0.0108426	0.183	0	0	0.0992674	0	1.48761	0.795829	2.46155	0.323305	0.746465	0.841213	1.48761	1.98282	2.01144	0.985768	0.324247	0.46145
Ec-21_002440	0.308609	0.309109	0.831113	0.263024	0.0271338	0.563246	6.45088	1.39527	0.846561	1.64816	0.0993192	0.188546	6.45088	4.45003	1.2199	3.64787	0.000264422	0.00128369
Ec-21_002445	0.709035	0.380001	1.03433	0.646015	1.18925	0.983285	147.892	1.32501	0.368427	3.59638	0.000322671	0.00159139	147.892	-0.645003	0.359855	-1.7924	0.0730695	0.144644
Ec-21_002450	0	0	0	0	0	0	0	NA	NA	NA	NA	NA	0	NA	NA	NA	NA	NA
Ec-21_002460	1.24218	2.1144	1.24046	1.01614	0.444827	48.4501	632.537	1.49345	0.994368	1.50191	0.13312	0.237634	632.537	3.24696	0.995696	3.26099	0.00111024	0.00439552
Ec-21_002470	6.31785	13.1484	3.69513	2.46421	1.27012	151.06	748.801	2.55066	0.953042	2.67633	0.00744326	0.0226656	748.801	4.3308	0.953337	4.54278	5.55179e-06	4.49813e-05
Ec-21_002480	1.73684	1.69111	0.360277	0	0.435227	61.9014	9.88061	4.15005	1.60331	2.58842	0.00964175	0.0282107	9.88061	2.65863	1.42611	1.86426	0.0622857	0.12693
Ec-21_002490	0.65764	0.431528	1.8571	0.679091	0.257977	30.6836	287.945	1.15866	1.36082	0.851441	0.394525	0.540244	287.945	1.73085	1.36599	1.2671	0.205118	0.32588
Ec-21_002500	1.4627	1.54989	1.65441	1.24271	0.3315	68.5171	327.905	1.45147	1.43754	1.00969	0.312643	0.455271	327.905	3.2428	1.44666	2.24158	0.0249888	0.0600989
Ec-21_002510	0.0755621	0.0868273	0.204168	0.158209	5.23502	0.0747845	18.4331	0.297379	1.02392	0.290433	0.771485	0.859045	18.4331	-4.94206	0.853419	-5.7909	7.00108e-09	1.29924e-07
Ec-21_002520	2.41987	2.11156	0.0356299	12.8739	4.29416	4.5051	267.989	-1.19362	0.304482	-3.92018	8.84819e-05	0.000523726	267.989	-0.0351297	0.307004	-0.114427	0.908899	0.951295
Ec-21_002530	2.27274	2.22477	0.801291	5.91161	3.04031	4.67961	411.804	-0.169171	0.335976	-0.503519	0.614599	0.739649	411.804	0.559516	0.336521	1.66265	0.0963831	0.180445
Ec-21_002540	1.47793	1.45774	0.0886866	4.32394	3.4884	3.72291	83.9292	-0.332274	0.422715	-0.786047	0.43184	0.576533	83.9292	-0.245459	0.420362	-0.583924	0.559271	0.68614
Ec-21_002550	182.405	202.811	111.588	174.766	413.973	143.917	217.652	1.21641	0.404007	3.01086	0.00260507	0.00938981	217.652	-0.0225969	0.397623	-0.0568299	0.954681	0.979317
Ec-21_002560	4.20826	4.73321	6.31607	10.2447	15.8543	5.39132	1014.91	-0.107725	0.348099	-0.309467	0.756966	0.848628	1014.91	-0.738539	0.347048	-2.12806	0.033332	0.076274
Ec-21_002570	129.82	134.125	867.491	413.505	187.704	135.824	6422.74	-0.432423	0.627988	-0.688585	0.491084	0.632918	6422.74	0.498532	0.628025	0.793809	0.427307	0.565496
Ec-21_002580	17.6963	18.7456	38.006	27.2335	26.678	42.0708	1687.75	0.586512	0.21578	2.71811	0.00656564	0.0203862	1687.75	0.488171	0.215161	2.26886	0.0232769	0.056649
Ec-21_002590	0	0	0	0	0	0	0	NA	NA	NA	NA	NA	0	NA	NA	NA	NA	NA
Ec-21_002600	1.46069	1.47125	7.47333	13.3625	5.98451	4.68425	227.689	-2.01109	0.309592	-6.49595	8.25113e-11	2.2829e-09	227.689	-0.993892	0.311747	-3.18814	0.00143193	0.00544505
Ec-21_002610	4.66242	4.24374	11.1102	12.6395	9.95187	12.1183	478.331	-0.23341	0.302588	-0.771379	0.440483	0.585503	478.331	-0.257538	0.302112	-0.852459	0.393959	0.533109
Ec-21_002620	104.248	113.3	129.693	171.32	388.903	203.453	5055.79	0.481481	0.281726	1.70904	0.0874441	0.17028	5055.79	-0.759914	0.281427	-2.70022	0.00692934	0.0205839
Ec-21_002630	0.0951471	5.81914	0.226663	1.38275	2.06041	1.05656	47.9672	-2.63901	1.51829	-1.73815	0.082184	0.162109	47.9672	2.56221	1.4866	1.72354	0.084791	0.163215
Ec-21_002640	0.0085739	0.0403529	0.0605204	0	0	0.0467443	1.81122	0.74149	2.51962	0.294286	0.768539	0.856782	1.81122	3.65684	2.35448	1.55314	0.120389	0.214702
Ec-21_002650	1.91497	0.736462	1.49745	5.21473	2.02339	3.30078	176.207	-0.213123	0.660915	-0.322467	0.747099	0.841601	176.207	-0.45462	0.663771	-0.684904	0.493404	0.629131
Ec-21_002660	2.99961	2.00648	8.63375	5.79866	3.43405	6.22655	297.451	0.246586	0.223162	1.10496	0.269175	0.406769	297.451	0.206174	0.224605	0.917939	0.358651	0.496153
Ec-21_002670	0.0553992	0.0809475	0.901731	0.172611	0.0580997	1.6819	38.5962	-0.366887	0.662115	-0.554114	0.579501	0.710954	38.5962	1.55524	0.686052	2.26694	0.0233938	0.0569088
Ec-21_002680	10.822	13.3998	10.2642	30.5524	20.279	17.9997	422.099	-0.31758	0.331772	-0.957223	0.338455	0.483272	422.099	0.410671	0.3313	1.23957	0.215133	0.3381
Ec-21_002690	26.149	35.3715	48.0915	36.7444	50.4265	35.7497	101.585	0.732128	0.324659	2.25507	0.0241291	0.0604637	101.585	0.526218	0.310765	1.6933	0.0903983	0.17162
Ec-21_002700	1.12216	0.937386	6.21034	5.73125	5.12191	2.11715	115.865	-1.11566	0.411608	-2.71049	0.00671832	0.0207909	115.865	-1.44181	0.411316	-3.50535	0.000456008	0.00205081
Ec-21_002710	1.49878	1.32319	6.58573	10.201	14.3049	7.40275	211.007	-1.56038	0.381389	-4.09131	4.28946e-05	0.000281243	211.007	-2.40372	0.380434	-6.31835	2.64368e-10	6.95795e-09
Ec-21_002720	0.446138	0.456695	4.30988	3.14418	4.29469	2.96047	151.522	-1.61373	0.379008	-4.25778	2.06465e-05	0.000150016	151.522	-2.20008	0.375092	-5.86544	4.47939e-09	8.71867e-08
Ec-21_002730	5.05222	4.95075	2.95144	8.52653	10.5058	13.9537	495.87	0.434894	0.314718	1.38186	0.167016	0.282478	495.87	-0.0610637	0.312903	-0.195152	0.845274	0.90827
Ec-21_002740	0.585249	0.704681	1.96455	1.14819	1.707	0.900768	74.6807	0.263818	0.474495	0.555998	0.578212	0.709946	74.6807	-0.269983	0.45575	-0.592392	0.553588	0.681762
Ec-21_002750	3.29576	3.67568	8.11479	6.66609	11.7252	5.922	71.2856	0.193404	0.455244	0.424835	0.670957	0.784407	71.2856	-0.637055	0.440892	-1.44492	0.148479	0.253276
Ec-21_002760	1.9934	3.22493	10.4346	10.9153	22.3375	9.76072	31.0503	-1.22969	0.77264	-1.59154	0.111487	0.206619	31.0503	-1.74186	0.742053	-2.34735	0.0189073	0.0477432
Ec-21_002770	94.6914	102.103	68.3453	47.1578	79.513	92.4328	341.501	2.1932	0.293488	7.47288	7.84602e-14	3.77398e-12	341.501	1.37903	0.287112	4.80313	1.56205e-06	1.48732e-05
Ec-21_002775	0	0	0	0	0	0	0	NA	NA	NA	NA	NA	0	NA	NA	NA	NA	NA
Ec-21_002780	1.99903	2.44978	9.29376	10.2589	20.2387	9.98558	395.223	-1.14221	0.33567	-3.40278	0.000667034	0.00296088	395.223	-2.01533	0.33284	-6.05495	1.4046e-09	3.08551e-08
Ec-21_002790	2.56091	2.69495	3.65611	3.77846	5.63859	5.53169	267.566	0.640718	0.260571	2.4589	0.0139364	0.0382618	267.566	-0.0515926	0.255593	-0.201854	0.840031	0.905077
Ec-21_002800	0.485589	0.450185	0.700225	0.789158	1.2847	0.737668	38.8031	0.460165	0.426301	1.07944	0.280393	0.419662	38.8031	-0.489162	0.407914	-1.19918	0.230458	0.35676
Ec-21_002810	2.78277	3.17532	10.3347	9.32005	8.96417	10.0249	1012.34	-0.537493	0.259604	-2.07044	0.0384115	0.08832	1012.34	-0.484121	0.258736	-1.8711	0.0613308	0.125243
Ec-21_002820	18.6547	20.573	29.645	23.191	38.5942	18.3428	1120.29	0.885568	0.246258	3.59609	0.000323032	0.0015927	1120.29	0.104198	0.244697	0.425824	0.670236	0.779428
Ec-21_002830	4.32137	4.68943	10.3605	15.1466	16.4907	15.1076	1822.57	-0.604725	0.249156	-2.42709	0.0152204	0.0412991	1822.57	-0.791329	0.248685	-3.18205	0.00146236	0.00553938
Ec-21_002850	6.45868	6.37571	0.910063	8.74706	7.06976	9.68276	116.711	0.751773	0.348952	2.15438	0.0312108	0.07468	116.711	0.840253	0.345613	2.4312	0.015049	0.0396021
Ec-21_002860	7.95127	8.51622	2.65941	27.2393	12.9857	22.9703	218.063	-0.590657	0.626932	-0.942139	0.346122	0.491036	218.063	0.397971	0.627463	0.634254	0.525915	0.658419
Ec-21_002870	2.2119	1.93911	14.1503	14.6071	5.58545	11.0563	149.969	-1.53074	0.256529	-5.96711	2.41493e-09	4.84123e-08	149.969	-0.543459	0.263829	-2.05989	0.0394091	0.087408
Ec-21_002880	12.7484	13.7377	50.5015	48.4082	59.7177	47.9447	1677.1	-0.731015	0.287008	-2.54702	0.0108646	0.0311623	1677.1	-1.09751	0.286534	-3.83028	0.000127996	0.000685387
Ec-21_002890	0.539806	0.594353	17.6749	5.28048	5.58798	5.47939	143.357	-2.09713	0.65341	-3.20951	0.00132961	0.00535137	143.357	-2.2163	0.651174	-3.40355	0.000665169	0.00284182
Ec-21_002900	45.0699	50.2732	116.155	90.1015	80.048	97.5998	10901.6	0.197513	0.235506	0.838672	0.401653	0.546563	10901.6	0.341312	0.235434	1.44971	0.147139	0.251476
Ec-21_002910	1.79419	1.8259	0.764538	8.75123	6.45569	6.87584	150.967	-1.05725	0.325452	-3.24857	0.00115988	0.00474932	150.967	-0.804807	0.324436	-2.48064	0.0131148	0.0352544
Ec-21_002920	6.69942	6.98491	8.35262	18.6703	7.86814	14.0142	1978.92	-0.293011	0.279083	-1.04991	0.29376	0.434501	1978.92	0.836085	0.279467	2.99171	0.0027742	0.00947893
Ec-21_002930	12.1846	14.062	17.6888	21.9344	38.8117	18.9942	1142.19	0.341395	0.199338	1.71264	0.0867786	0.16928	1142.19	-0.452967	0.197554	-2.29288	0.0218552	0.0537357
Ec-21_002940	4.68588	4.55375	20.6654	16.1524	9.11691	15.9743	750.158	-0.601174	0.232653	-2.584	0.00976617	0.0284901	750.158	-0.00772714	0.23297	-0.033168	0.973541	0.991066
Ec-21_002960	56.8066	52.9042	133.67	140.765	84.3336	122.749	182.416	-0.0829926	0.452645	-0.18335	0.854523	0.918549	182.416	0.305208	0.452777	0.674082	0.500259	0.635634
Ec-21_002970	1.2978	1.28232	5.52342	11.6833	14.6057	8.26931	136.408	-1.92519	0.43014	-4.47572	7.61553e-06	6.21836e-05	136.408	-2.49543	0.428064	-5.82958	5.55673e-09	1.0618e-07
Ec-21_002980	3063.59	2964.97	3790.63	3583.4	7461.46	5013.31	115943	0.953828	0.201086	4.74338	2.10183e-06	1.99222e-05	115943	-0.317775	0.201068	-1.58043	0.114008	0.205804
Ec-21_002990	247.112	296.075	470.198	412.324	539.304	356.009	20989	0.438485	0.294023	1.49133	0.135874	0.241436	20989	0.150444	0.293971	0.511765	0.608815	0.728238
Ec-21_003000	119.918	113.285	246.61	123.853	374.292	331.228	268.657	1.17247	0.298947	3.92199	8.78201e-05	0.000520953	268.657	-0.698438	0.290335	-2.40563	0.0161448	0.0419835
Ec-21_003010	1.35674	1.76813	87.3673	48.0529	83.0634	74.896	46.5991	-3.92043	0.682489	-5.74431	9.22944e-09	1.60594e-07	46.5991	-4.54228	0.655441	-6.93012	4.20497e-12	1.70428e-10
Ec-21_003020	3.28263	2.36165	21.0063	11.7067	18.6591	15.4973	185.059	-0.594807	0.402355	-1.47831	0.139324	0.246188	185.059	-1.94646	0.4005	-4.86007	1.17345e-06	1.16695e-05
Ec-21_003030	168.339	170.664	196.26	282.896	348.073	228.726	7854.12	0.437855	0.259566	1.68687	0.0916283	0.176722	7854.12	-0.0514158	0.259456	-0.198168	0.842914	0.906957
Ec-21_003040	3.26655	5.72558	8.55941	16.4837	30.368	21.6253	871.379	-1.11313	0.375047	-2.96797	0.00299773	0.010584	871.379	-1.37635	0.372956	-3.69038	0.000223919	0.00111334
Ec-21_003050	133.724	199.646	97.6548	176.219	176.617	290.81	234.478	0.793777	0.429912	1.84637	0.0648386	0.135234	234.478	1.15119	0.426145	2.70139	0.006905	0.0205298
Ec-21_003060	121.889	179.358	70.0091	162.78	137.925	286.854	247.809	0.799197	0.521273	1.53316	0.125235	0.225896	247.809	1.34486	0.518416	2.59417	0.00948206	0.026829
Ec-21_003070	5.91414	6.67918	3.58246	9.79898	13.0476	12.9844	240.94	0.485862	0.571391	0.850314	0.395151	0.540836	240.94	0.049378	0.569343	0.0867281	0.930888	0.963942
Ec-21_003080	14.3123	11.9401	10.9651	18.9337	13.3971	24.6925	305.483	0.797362	0.24099	3.30869	0.000937342	0.00397119	305.483	0.847876	0.240196	3.52993	0.000415667	0.00189691
Ec-21_003090	3.88606	3.70411	16.1528	21.8342	14.9193	18.2289	199.115	-1.27179	0.360205	-3.53074	0.000414396	0.00197623	199.115	-1.04154	0.360265	-2.89104	0.00383965	0.0125018
Ec-21_003100	10.0471	13.3753	17.4024	31.8616	28.6918	31.7506	1180.87	-0.456915	0.212193	-2.1533	0.0312955	0.0748008	1180.87	-0.085424	0.211402	-0.404083	0.686152	0.791351
Ec-21_003110	16.5782	13.5282	11.426	22.7898	7.87992	24.6073	971.201	0.754165	0.26125	2.88676	0.00389234	0.0132105	971.201	1.78734	0.262521	6.80838	9.87035e-12	3.66341e-10
Ec-21_003120	2.16438	2.52298	14.2251	8.0453	4.19599	20.9235	1009.19	-0.657792	0.401105	-1.63995	0.101016	0.191192	1009.19	0.281527	0.401183	0.70174	0.482841	0.619237
Ec-21_003130	0.613268	0.510962	0.275181	2.43952	1.1069	0.965196	212.397	-0.756547	0.376281	-2.01059	0.0443689	0.0995131	212.397	-0.126685	0.377779	-0.335343	0.737366	0.830319
Ec-21_003140	0	0	0	0	0	0	0	NA	NA	NA	NA	NA	0	NA	NA	NA	NA	NA
Ec-21_003150	0	0	0	0	0	0	0	NA	NA	NA	NA	NA	0	NA	NA	NA	NA	NA
Ec-21_003160	1.25903	1.44514	0.423241	1.92593	1.00887	2.64541	479.205	0.618191	0.352354	1.75446	0.0793515	0.157564	479.205	1.53018	0.352624	4.33941	1.42865e-05	0.00010211
Ec-21_003170	1.14259	1.47141	4.33015	7.28719	5.91341	6.37021	485.023	-1.4724	0.269141	-5.47073	4.48197e-08	6.59656e-07	485.023	-0.979907	0.267774	-3.65945	0.000252755	0.00123637
Ec-21_003180	0	0	0	0	0	0	0	NA	NA	NA	NA	NA	0	NA	NA	NA	NA	NA
Ec-21_003190	12.8956	14.1522	26.8707	35.2945	35.4295	42.084	1724.68	-0.262729	0.209842	-1.25203	0.210559	0.337438	1724.68	-0.309571	0.209254	-1.4794	0.139033	0.240844
Ec-21_003200	6.081	5.22506	12.3686	11.0905	16.4608	16.5719	207.866	0.34225	0.305919	1.11876	0.263243	0.400184	207.866	-0.641547	0.301701	-2.12644	0.0334671	0.0765098
Ec-21_003210	10.8707	12.3825	13.7315	28.0494	21.7804	20.6147	919.048	-0.178605	0.229043	-0.779789	0.435515	0.580282	919.048	0.187283	0.228533	0.819502	0.4125	0.551108
Ec-21_003220	0.446016	0.620543	2.12619	2.1641	2.06949	1.71188	97.0383	-1.02483	0.472707	-2.168	0.0301585	0.0726155	97.0383	-0.704623	0.466707	-1.50977	0.131101	0.229897
Ec-21_003230	1.61411	1.15793	0.0672862	9.18077	3.63508	4.00134	292.834	-1.2517	0.578058	-2.16536	0.0303605	0.072962	292.834	-0.647358	0.579462	-1.11717	0.263921	0.39462
Ec-21_003240	2.24893	2.60817	3.66986	5.091	8.35603	1.26546	259.822	0.00239157	0.384681	0.00621702	0.99504	1	259.822	-0.658936	0.380634	-1.73115	0.0834246	0.161048
Ec-21_003250	100.882	118.097	221.374	162.102	214.546	252.272	2946.38	0.492279	0.205392	2.39679	0.0165396	0.0441839	2946.38	0.133094	0.204847	0.649725	0.51587	0.649797
Ec-21_003260	521.839	529.655	109.981	247.563	212.428	217.749	13028.2	2.29626	0.261265	8.789	1.50901e-18	1.5689e-16	13028.2	2.31251	0.261175	8.85427	8.42323e-19	1.17497e-16
Ec-21_003270	7.89059	6.87453	31.4526	27.7913	17.9682	32.3863	767.515	-0.607851	0.318277	-1.90982	0.0561569	0.120298	767.515	-0.391254	0.318438	-1.22867	0.219196	0.343102
Ec-21_003280	5.4193	4.7573	14.2394	13.7821	9.60883	16.0615	268.677	-0.145866	0.295335	-0.493901	0.621376	0.744326	268.677	-0.03491	0.295066	-0.118312	0.90582	0.949557
Ec-21_003290	929.678	889.543	1661.79	1500.75	2607.55	2217.64	25388.4	0.488073	0.243001	2.00852	0.0445878	0.0999271	25388.4	-0.563041	0.24295	-2.31752	0.0204755	0.0509333
Ec-21_003300	2.84381	2.60596	7.77273	7.58164	6.56896	4.26643	370.194	-0.220667	0.373033	-0.591549	0.554153	0.689509	370.194	-0.348387	0.372241	-0.935916	0.349316	0.486415
Ec-21_003310	61.4289	72.0294	109.866	97.9559	130.509	98.9988	1633.51	0.524305	0.282991	1.85273	0.0639213	0.133664	1633.51	0.159614	0.282285	0.565435	0.571778	0.696984
Ec-21_003320	4.63173	6.1009	68.5222	77.6857	3.30207	80.876	4257.85	-2.81152	0.636254	-4.41886	9.92212e-06	7.83426e-05	4257.85	1.89213	0.637357	2.96871	0.00299054	0.0101088
Ec-21_003340	28.3544	23.3399	40.1731	71.4014	19.8569	49.5717	2325.56	-0.122029	0.297125	-0.4107	0.681292	0.792561	2325.56	1.25382	0.297769	4.21071	2.54564e-05	0.000168425
Ec-21_003350	1.15954	1.5027	0.148412	3.95167	7.51473	3.96725	18.8791	-0.548549	0.552827	-0.992261	0.32107	0.464561	18.8791	-1.3224	0.524931	-2.51918	0.0117629	0.0321311
Ec-21_003360	1.07871	1.21315	0.490333	2.68922	5.76844	4.40836	161.611	-0.129585	0.474757	-0.272949	0.784892	0.868821	161.611	-1.22567	0.468841	-2.61425	0.00894244	0.0255178
Ec-21_003370	46.5596	42.5866	38.7136	47.1607	47.9077	50.6892	1494.88	1.17622	0.22238	5.28926	1.22813e-07	1.58258e-06	1494.88	0.829918	0.221674	3.74387	0.000181205	0.0009256
Ec-21_003380	24.662	19.6812	27.5703	43.9246	31.1672	47.1183	1114.86	0.355413	0.23694	1.50001	0.133611	0.238257	1114.86	0.324931	0.236857	1.37185	0.170111	0.280946
Ec-21_003390	0.634146	0.593596	0.985118	0.909957	0.596735	1.06557	32.1167	0.690987	0.427798	1.61522	0.106263	0.199009	32.1167	1.06704	0.42608	2.50431	0.0122692	0.033302
Ec-21_003400	99.8077	107.924	171.43	192.638	272.767	185.104	6040.15	0.240715	0.175133	1.37447	0.169296	0.28541	6040.15	-0.331509	0.174838	-1.89609	0.0579475	0.119781
Ec-21_003410	5.9569	6.13188	13.1086	12.7209	21.2701	9.03924	812.848	0.0803281	0.267666	0.300106	0.764096	0.854218	812.848	-0.771963	0.26613	-2.9007	0.00372334	0.0121587
Ec-21_003420	1.25344	1.5474	5.8591	10.7191	12.2256	8.47143	538.92	-1.89145	0.400564	-4.72198	2.3356e-06	2.18778e-05	538.92	-1.94474	0.399167	-4.87198	1.10483e-06	1.10411e-05
Ec-21_003430	11.8712	11.6074	47.064	86	56.3985	41.7753	2969.53	-1.6782	0.334795	-5.01262	5.36953e-07	5.90154e-06	2969.53	-1.26252	0.334848	-3.77042	0.000162971	0.000846144
Ec-21_003440	53.8935	54.6448	157.24	71.2	116.262	94.4949	8763.56	0.784264	0.215723	3.63552	0.000277424	0.00139915	8763.56	-0.0842512	0.215485	-0.390985	0.695808	0.799114
Ec-21_003450	0	0	0	0	0	0	0	NA	NA	NA	NA	NA	0	NA	NA	NA	NA	NA
Ec-21_003460	37.2251	26.3903	83.2962	76.7866	70.3379	64.8378	1359.1	0.141854	0.203502	0.697065	0.485762	0.628661	1359.1	-0.414687	0.203303	-2.03975	0.0413752	0.0909804
Ec-21_003470	16.6215	18.3601	21.6511	37.0772	17.0879	33.3259	3084.79	0.060835	0.208086	0.292356	0.770015	0.858027	3084.79	1.11362	0.20826	5.34729	8.92818e-08	1.219e-06
Ec-21_003480	1334.29	1268.18	1820.66	1788.26	4875.68	2343	66195.2	0.764966	0.232926	3.28416	0.00102286	0.00427505	66195.2	-0.963805	0.232894	-4.13839	3.49757e-05	0.000221261
Ec-21_003490	12.6823	15.0336	20.2852	23.0815	22.9738	40.184	416.87	0.335989	0.226105	1.48599	0.137282	0.243349	416.87	0.390025	0.22338	1.74602	0.0808083	0.156829
Ec-21_003500	6.39477	6.87331	8.85879	12.7819	13.704	10.2212	575.471	0.179643	0.365709	0.49122	0.623271	0.745955	575.471	-0.0338876	0.364421	-0.0929902	0.925911	0.961867
Ec-21_003510	3.68865	4.41458	0.823623	6.94513	10.6002	7.96844	1871.81	0.268408	0.334711	0.801909	0.422606	0.567919	1871.81	-0.244074	0.334016	-0.730726	0.464946	0.602379
Ec-21_003520	15.5084	10.9428	73.6596	62.262	75.0722	62.2545	1814.05	-0.82951	0.272662	-3.04227	0.00234804	0.00859099	1814.05	-1.784	0.27264	-6.54342	6.01297e-11	1.83335e-09
Ec-21_003530	9.33435	13.9798	8.79796	13.0734	22.221	9.68002	490.426	0.702111	0.30789	2.28039	0.0225843	0.0572021	490.426	0.340742	0.304831	1.11781	0.26365	0.394381
Ec-21_003540	5.44237	7.76351	7.08259	10.7551	15.1013	14.9056	751.677	0.235762	0.252723	0.932885	0.350879	0.495769	751.677	0.0534703	0.250726	0.213261	0.831123	0.898835
Ec-21_003560	1.05747	1.79745	1.06957	4.47625	7.39476	5.9132	258.513	-0.842236	0.432187	-1.94878	0.0513222	0.11186	258.513	-1.01839	0.428292	-2.37779	0.0174168	0.0446257
Ec-21_003570	1.39717	1.46751	1.46645	3.34433	4.46445	3.22721	626.934	-0.0545783	0.359708	-0.151729	0.8794	0.935631	626.934	-0.58723	0.358316	-1.63886	0.101242	0.187187
Ec-21_003580	6.73485	6.49261	21.0229	15.1389	19.3087	22.8464	750.098	0.0540148	0.230353	0.234487	0.814607	0.890349	750.098	-0.565454	0.228628	-2.47325	0.013389	0.0358646
Ec-21_003590	3.94244	2.68075	11.6122	9.24201	8.23226	9.23862	250.488	-0.0356951	0.284063	-0.125659	0.900002	0.948328	250.488	-0.64508	0.283716	-2.27369	0.0229848	0.0560687
Ec-21_003600	3.59097	3.60072	0.481221	4.26188	9.5185	4.07251	405.106	0.965254	0.32003	3.01614	0.00256018	0.00924793	405.106	-0.383185	0.316133	-1.2121	0.225475	0.351286
Ec-21_003610	2.21911	1.66917	18.1156	44.3492	11.4647	5.91003	2539.67	-3.119	0.884226	-3.52737	0.000419705	0.001997	2539.67	-1.7564	0.88522	-1.98413	0.0472408	0.10151
Ec-21_003620	3.43417	4.25262	5.05518	7.93293	7.18398	10.4228	626.327	-0.00518183	0.287557	-0.0180202	0.985623	1	626.327	0.238983	0.286348	0.834589	0.403949	0.542717
Ec-21_003630	3.37749	4.07338	5.0945	12.9782	6.72133	11.8627	358.219	-0.744918	0.289299	-2.5749	0.0100268	0.0291386	358.219	0.254203	0.289419	0.878321	0.37977	0.518307
Ec-21_003640	38.0865	43.0142	91.5968	57.849	104.206	110.566	3472.8	0.60887	0.21842	2.7876	0.00530995	0.0171325	3472.8	-0.256866	0.217699	-1.17991	0.238035	0.36548
Ec-21_003650	178.655	209.388	204.31	106.619	182.352	304.712	2546.65	1.94533	0.235203	8.27087	1.32989e-16	1.00729e-14	2546.65	1.21671	0.234015	5.19929	2.00047e-07	2.47494e-06
Ec-21_003660	232.398	274.755	209.504	100.531	178.258	447.231	1829.78	2.3939	0.231958	10.3204	5.69811e-25	1.83424e-22	1829.78	1.63342	0.229966	7.10288	1.22186e-12	5.38229e-11
Ec-21_003670	1.13688	0.755195	8.98748	6.04318	3.40627	2.564	183.046	-1.21717	0.370791	-3.28264	0.0010284	0.00429288	183.046	-1.16765	0.3751	-3.11291	0.00185252	0.00676025
Ec-21_003680	2.19315	1.75661	0.0760722	9.46681	5.22813	5.44503	486.069	-0.868456	0.451967	-1.9215	0.0546684	0.117727	486.069	-0.561421	0.452453	-1.24084	0.214666	0.337522
Ec-21_003690	3.48786	3.94788	10.4793	10.5032	5.35854	9.26504	460.04	-0.396039	0.265306	-1.49276	0.135499	0.240913	460.04	0.571153	0.265787	2.14891	0.0316412	0.0730642
Ec-21_003710	0.930368	0.993049	8.66179	2.28122	5.5085	3.02549	608.103	-0.0611758	0.471402	-0.129774	0.896745	0.946875	608.103	-1.44174	0.469232	-3.07255	0.00212237	0.0075911
Ec-21_003715	0	0	0	0	0	0	0	NA	NA	NA	NA	NA	0	NA	NA	NA	NA	NA
Ec-21_003720	1.68203	2.23157	25.9978	9.69916	9.08532	14.1131	780.342	-1.3088	0.409754	-3.19411	0.00140262	0.00560478	780.342	-1.00926	0.408662	-2.46967	0.0135236	0.0361559
Ec-21_003730	13.865	16.7775	24.972	26.618	24.5065	53.7694	2193.01	0.260516	0.424436	0.613793	0.539352	0.677286	2193.01	0.444732	0.42423	1.04833	0.294489	0.42902
Ec-21_003740	5.67375	5.46448	30.4315	25.1506	22.5416	22.7476	1504.34	-0.940639	0.246268	-3.81957	0.000133684	0.000751676	1504.34	-1.04672	0.246006	-4.25486	2.0918e-05	0.000142047
Ec-21_003745	6.09219	7.04045	6.26912	5.76077	6.28666	22.6452	264.487	1.29482	0.262396	4.93461	8.03092e-07	8.49745e-06	264.487	1.17541	0.256471	4.58303	4.58285e-06	3.81274e-05
Ec-21_003750	2.15957	2.4806	23.4857	17.9874	28.9675	34.6156	528.65	-1.8395	0.327663	-5.614	1.97698e-08	3.17894e-07	528.65	-2.52189	0.325583	-7.74578	9.49968e-15	6.49041e-13
Ec-21_003770	2.6941	2.91619	33.0697	1.9101	4.82085	10.9499	868.352	1.71542	0.668698	2.56531	0.0103082	0.0297807	868.352	0.2805	0.665585	0.421434	0.673438	0.781414
Ec-21_003780	45.1471	63.0204	36.1959	74.6875	39.5806	63.4706	3372.56	0.47617	0.279793	1.70186	0.0887809	0.172382	3372.56	1.67768	0.279803	5.99593	2.02323e-09	4.30327e-08
Ec-21_003790	3.89915	3.74315	0.0490837	3.16833	4.96312	4.2036	126.803	1.52785	0.600752	2.54324	0.0109831	0.0314396	126.803	0.578616	0.596062	0.970732	0.331682	0.469595
Ec-21_003800	1.26005	1.14673	0.019975	1.72755	2.13719	1.70142	67.1396	0.777412	0.609238	1.27604	0.201941	0.326591	67.1396	0.10191	0.604203	0.168669	0.866057	0.922876
Ec-21_003810	11.565	11.7439	20.9568	26.8657	20.7127	37.445	705.563	-0.0109434	0.237186	-0.0461384	0.9632	0.988474	705.563	0.189117	0.236671	0.799071	0.424249	0.562674
Ec-21_003820	1.28899	1.33502	16.3286	11.0213	6.09031	19.35	180.596	-1.93383	0.294459	-6.5674	5.12001e-11	1.4905e-09	180.596	-1.20595	0.296077	-4.07309	4.63939e-05	0.000285301
Ec-21_003830	0	0	0	0	0	0	0	NA	NA	NA	NA	NA	0	NA	NA	NA	NA	NA
Ec-21_003840	0	0	0	0	0	0	0	NA	NA	NA	NA	NA	0	NA	NA	NA	NA	NA
Ec-21_003850	1.54444	1.00438	0.0405747	2.32377	1.07623	0.657511	229.205	0.574796	0.603569	0.952329	0.34093	0.485812	229.205	0.918586	0.604867	1.51866	0.128849	0.226687
Ec-21_003860	11.1725	12.7037	0.175793	44.7572	11.4878	8.76704	954.803	-0.845193	0.597642	-1.41421	0.1573	0.269751	954.803	1.1264	0.598307	1.88264	0.0597488	0.122686
Ec-21_003870	0	0	0	0	0	0	0	NA	NA	NA	NA	NA	0	NA	NA	NA	NA	NA
Ec-21_003880	2.43445	2.88082	0.142713	4.64245	0.660959	4.64538	207.14	0.288741	0.34256	0.842891	0.39929	0.544365	207.14	3.11454	0.35712	8.72127	2.75092e-18	3.54212e-16
Ec-21_003885	0	0	0	0	0	0	0	NA	NA	NA	NA	NA	0	NA	NA	NA	NA	NA
Ec-21_003890	4.34443	5.60699	8.69047	13.4204	20.6123	17.3796	401.6	-0.437061	0.287964	-1.51776	0.129075	0.231524	401.6	-0.860221	0.284821	-3.02021	0.00252598	0.00878635
Ec-21_003900	13.8474	12.0741	23.2277	31.3529	22.663	24.9402	2264.71	-0.0140276	0.321337	-0.0436537	0.96518	0.989511	2264.71	0.112014	0.321308	0.34862	0.727374	0.823394
Ec-21_003910	0	0	0	0	0	0	0.0602854	0	6.71522	0	1	1	0.0602854	0	6.71522	0	1	1
Ec-21_003920	1.21656	1.20693	0	1.00969	1.15714	1.42419	49.2383	1.38943	0.740622	1.87603	0.0606507	0.128137	49.2383	1.05933	0.73184	1.44749	0.14776	0.252306
Ec-21_003930	0	0.00583955	0.0712694	0.116967	0.0453179	0	1.11942	-4.65647	2.37682	-1.95912	0.050099	0.10955	1.11942	-2.04684	2.39734	-0.853797	0.393218	0.532444
Ec-21_003940	0.521105	0.342148	0.885	0.657914	0.219214	0.262647	10.9745	0.902408	0.719312	1.25454	0.209645	0.336231	10.9745	1.53573	0.752362	2.04121	0.04123	0.0907256
Ec-21_003950	5.81419	6.09218	17.9403	25.5944	8.60601	19.7652	98.7163	-0.968466	0.448696	-2.1584	0.0308966	0.0741262	98.7163	0.479601	0.453889	1.05665	0.290671	0.424939
Ec-21_003960	8.24623	7.40785	22.1456	17.3846	9.71461	15.7972	31.4416	0.102368	0.632253	0.161911	0.871376	0.929749	31.4416	0.585228	0.634806	0.9219	0.356581	0.494024
Ec-21_003970	1.22642	0.900155	8.04559	5.27611	3.78746	3.08297	118.029	-0.909648	0.424579	-2.14247	0.0321556	0.0762888	118.029	-1.09717	0.426653	-2.57156	0.0101241	0.0283343
Ec-21_003980	0.652733	0.0830515	0	0	0.0943957	0	0.378889	3.85906	6.56775	0.587578	0.556815	0.691237	0.378889	0.516432	6.63311	0.0778566	0.937942	0.968085
Ec-21_004000	11.2713	10.963	7.44615	25.221	10.1452	0.872075	1063.24	0.0565654	0.931743	0.0607092	0.951591	0.98089	1063.24	1.12186	0.931873	1.20388	0.228637	0.35476
Ec-21_004005	0	0	0	0	0	0	0	NA	NA	NA	NA	NA	0	NA	NA	NA	NA	NA
Ec-21_004007	0	0	0	0	0	0	0	NA	NA	NA	NA	NA	0	NA	NA	NA	NA	NA
Ec-21_004008	3.08832	2.84375	3.98381	7.26436	2.38469	0.116066	62.6922	-0.0122564	0.984008	-0.0124556	0.990062	1	62.6922	1.2464	0.987456	1.26223	0.206866	0.328096
Ec-21_004010	0.390134	0.494282	0.10028	0.57862	0.0340426	0.0855506	37.5232	0.540619	0.844031	0.64052	0.521834	0.66119	37.5232	4.72191	0.932302	5.06478	4.08865e-07	4.64e-06
Ec-21_004020	0.027982	0.0396289	0	0.0530943	0.0115712	0.0125138	1.02001	0.279276	2.79531	0.0999089	0.920417	0.960527	1.02001	2.58203	2.88115	0.896182	0.370156	0.507911
Ec-21_004030	20.2776	37.1985	53.4885	32.6752	107.977	56.2139	2513.71	0.531499	0.320574	1.65796	0.0973249	0.185338	2513.71	-0.540413	0.319574	-1.69104	0.0908294	0.172193
Ec-21_004040	13.1729	12.5898	11.8366	14.5983	19.0375	20.1573	468.849	1.04584	0.300558	3.47966	0.000502056	0.00231768	468.849	0.37428	0.298199	1.25513	0.20943	0.33119
Ec-21_004050	7.88581	6.21692	39.8925	33.6292	16.4327	37.564	864.197	-0.900031	0.2395	-3.75796	0.000171307	0.000925896	864.197	-0.395384	0.240638	-1.64307	0.100369	0.18591
Ec-21_004060	0.374941	0.304383	0.74964	3.75285	0.849702	2.03031	43.7704	-2.08277	0.577111	-3.60895	0.00030744	0.00152617	43.7704	-0.490459	0.594939	-0.824386	0.40972	0.548402
Ec-21_004070	3.92331	3.09918	25.5908	3.77062	5.85326	14.4852	260.507	1.26278	0.445072	2.83725	0.00455036	0.0151038	260.507	0.0542936	0.439129	0.123639	0.901601	0.946972
Ec-21_004080	0.0753608	0.0632592	8.74736	0.0830526	0.281411	1.92534	130.575	1.13859	0.820808	1.38716	0.165394	0.280415	130.575	-1.13685	0.747539	-1.52079	0.128312	0.226061
Ec-21_004090	0.985027	0.964242	0.247916	2.61143	1.10954	2.62143	125.681	-0.214613	0.522975	-0.410369	0.681535	0.792732	125.681	0.808639	0.525609	1.53848	0.123932	0.219872
Ec-21_004100	27.395	30.8151	68.9022	53.8131	63.7688	77.4981	3810.1	0.23797	0.202743	1.17375	0.240494	0.373019	3810.1	-0.0479713	0.202345	-0.237077	0.812597	0.885321
Ec-21_004110	2.9951	4.58915	8.70248	21.2838	8.65547	19.6089	646.161	-1.61079	0.227694	-7.07438	1.50118e-12	5.92649e-11	646.161	0.0783126	0.22767	0.343974	0.730866	0.826005
Ec-21_004120	8.42464	5.94494	25.9953	33.1507	24.1977	13.7224	671.269	-0.803887	0.261717	-3.07159	0.00212923	0.00793259	671.269	-1.01816	0.262243	-3.88249	0.000103391	0.000571365
Ec-21_004130	7.13813	7.12338	8.40575	16.815	15.1847	11.7076	593.045	-0.0706289	0.276278	-0.255644	0.798226	0.878295	593.045	-0.111956	0.275543	-0.406311	0.684514	0.789995
Ec-21_004140	2.99525	2.51194	0.307001	2.8165	6.9519	4.51906	193.716	1.28075	0.443358	2.88875	0.0038677	0.0131348	193.716	-0.472687	0.438074	-1.07901	0.280583	0.413877
Ec-21_004150	4.78165	3.37767	21.8112	26.5496	14.2353	15.6093	3403.07	-1.25333	0.406719	-3.08156	0.00205919	0.00770478	3403.07	-1.05666	0.406995	-2.59624	0.00942499	0.0266991
Ec-21_004170	0.0904245	0.0506885	26.8879	0.0625073	0.312704	0.643218	30.8201	1.51283	2.25491	0.670904	NA	NA	30.8201	-1.66206	2.07818	-0.799768	NA	NA
Ec-21_004180	9.98062	8.50026	29.7306	18.7477	8.74816	16.4119	953.302	0.250096	0.284216	0.879948	0.378887	0.524264	953.302	0.974788	0.284798	3.42274	0.000619936	0.00268142
Ec-21_004190	0	0	0	0	0	0	0	NA	NA	NA	NA	NA	0	NA	NA	NA	NA	NA
Ec-21_004200	3.18099	2.5453	8.70396	11.2894	9.9888	6.45154	189.792	-0.603622	0.517455	-1.16652	0.243403	0.376689	189.792	-0.972355	0.517171	-1.88014	0.0600889	0.123248
Ec-21_004210	83.7732	66.5478	628.003	361.914	225.424	322.376	10169.4	-0.958994	0.343507	-2.79177	0.00524205	0.0169559	10169.4	-0.73621	0.343544	-2.14299	0.0321142	0.0739422
Ec-21_004220	1.26692	0.962145	1.46369	8.57144	2.29453	2.45739	392.131	-1.51879	0.586428	-2.5899	0.00960043	0.0281193	392.131	-0.222168	0.58821	-0.377702	0.705652	0.806604
Ec-21_004225	0	0	0	0	0	0	0	NA	NA	NA	NA	NA	0	NA	NA	NA	NA	NA
Ec-21_004230	14.9724	15.7436	8.45933	14.0294	5.5101	18.6338	569.385	1.28773	0.318062	4.04868	5.15078e-05	0.000329961	569.385	2.48549	0.319435	7.7809	7.2013e-15	5.00429e-13
Ec-21_004240	4.75556	5.09808	8.78205	10.7479	3.64499	9.67874	554.586	0.0377544	0.345964	0.109128	0.913101	0.955454	554.586	1.46602	0.347771	4.21548	2.49243e-05	0.000165035
Ec-21_004250	1.20382	1.29768	1.0358	0	2.35989	0	0.472796	2.09897	5.35935	0.391646	0.69532	0.8023	0.472796	-0.0387566	5.27985	-0.00734048	0.994143	1
Ec-21_004260	0.470202	0.306038	0.932969	1.58706	1.20492	1.12964	73.7654	-0.516722	0.512951	-1.00735	0.313765	0.456468	73.7654	-0.972308	0.515388	-1.88655	0.0592203	0.12187
Ec-21_004270	1.42483	1.1689	1.48251	3.00716	1.58585	3.50063	28.37	0.161441	0.659993	0.244611	0.806758	0.884551	28.37	0.564479	0.664204	0.849859	0.395404	0.53441
Ec-21_004280	2.17943	2.22508	6.09226	4.37364	11.5211	2.42578	1292.83	0.182405	0.359585	0.507266	0.611968	0.737809	1292.83	-1.34885	0.358269	-3.76491	0.00016661	0.000862899
Ec-21_004300	2.7013	2.47783	0.0369162	14.317	3.96843	3.28422	112.428	-1.17735	0.625409	-1.88253	0.0597643	0.126648	112.428	0.363984	0.628639	0.579004	0.562587	0.68912
Ec-21_004310	0.712633	0.61639	0.0747937	3.00017	2.28658	0.970015	92.6863	-0.844712	0.499601	-1.69077	0.0908799	0.175622	92.6863	-0.879186	0.499571	-1.75988	0.0784279	0.153008
Ec-21_004320	0	0	0	0	0	0	0	NA	NA	NA	NA	NA	0	NA	NA	NA	NA	NA
Ec-21_004330	0.42667	0.27363	0.516866	0.490154	1.07421	1.37173	60.7835	1.00928	0.375803	2.68565	0.00723887	0.0221358	60.7835	-0.975005	0.357835	-2.72473	0.0064354	0.0193085
Ec-21_004340	0.570379	0.457904	1.59484	1.22519	1.56485	1.36357	162.436	0.123528	0.310205	0.398216	0.690471	0.799451	162.436	-0.764259	0.30602	-2.49741	0.0125103	0.0338466
Ec-21_004350	0.464251	0.299494	1.86465	0.993297	1.25411	3.39491	31.4171	0.0435829	0.559823	0.0778512	0.937946	0.972094	31.4171	-1.06557	0.552408	-1.92895	0.0537369	0.112734
Ec-21_004360	3.49148	3.29217	10.1609	13.2164	11.4016	10.3387	566.32	-0.735762	0.20638	-3.56508	0.00036374	0.00176585	566.32	-0.799925	0.205742	-3.888	0.000101075	0.000560972
Ec-21_004370	2.85981	2.47066	25.7485	17.958	5.75007	23.7225	756.304	-1.43326	0.303459	-4.72308	2.32297e-06	2.17961e-05	756.304	-0.220292	0.305323	-0.721505	0.470599	0.607352
Ec-21_004380	0	0	0	0	0	0	0	NA	NA	NA	NA	NA	0	NA	NA	NA	NA	NA
Ec-21_004390	11.0118	8.90395	31.4621	31.188	22.0307	29.6074	677.178	-0.306157	0.238333	-1.28457	0.198941	0.322901	677.178	-0.292193	0.238465	-1.22531	0.22046	0.344821
Ec-21_004400	6.561	6.24674	0.463229	31.7226	13.6763	16.5161	265.88	-1.05115	0.393384	-2.67207	0.00753856	0.0229058	265.88	-0.152517	0.394468	-0.38664	0.699022	0.801489
Ec-21_004410	2.85089	3.85675	10.3716	16.874	30.3953	15.6934	1883.73	-1.34633	0.411512	-3.27167	0.00106913	0.00443303	1883.73	-1.94137	0.410879	-4.72492	2.30203e-06	2.09195e-05
Ec-21_004420	0	0	0	0	0	0	0	NA	NA	NA	NA	NA	0	NA	NA	NA	NA	NA
Ec-21_004430	2.71633	3.44854	6.33806	8.23621	12.8291	6.35422	595.351	-0.38895	0.334254	-1.16364	0.244572	0.377944	595.351	-0.862932	0.332441	-2.59574	0.00943866	0.0267288
Ec-21_004440	1.55883	1.9102	6.73639	6.03614	5.39946	4.90058	292.436	-0.755957	0.361097	-2.0935	0.0363041	0.0843434	292.436	-0.457675	0.359282	-1.27386	0.202713	0.322856
Ec-21_004450	62.0207	58.0891	146.55	173.727	248.436	157.941	2099.37	-0.290049	0.20862	-1.39032	0.164431	0.279149	2099.37	-1.096	0.208129	-5.26595	1.39469e-07	1.7986e-06
Ec-21_004460	2.03591	2.1157	0.0527647	8.47988	2.83824	6.08488	46.3697	-0.854454	0.368529	-2.31855	0.0204193	0.0526007	46.3697	0.572206	0.380268	1.50474	0.13239	0.231662
Ec-21_004480	1.9476	1.95795	6.54028	4.01653	4.77912	4.91961	840.86	0.147203	0.257983	0.570593	0.568275	0.701398	840.86	-0.263888	0.25677	-1.02772	0.304081	0.439324
Ec-21_004490	3.06297	3.30576	6.48177	7.71578	17.0333	12.0067	534.146	-0.138083	0.274633	-0.50279	0.615112	0.740053	534.146	-1.3442	0.271822	-4.94514	7.60891e-07	7.92774e-06
Ec-21_004500	178.66	184.248	262.013	348.079	294.406	277.926	5411.84	0.228126	0.275076	0.82932	0.406923	0.55194	5411.84	0.299739	0.274991	1.09	0.275715	0.408497
Ec-21_004510	2.42264	2.02992	12.9857	9.34017	10.8208	9.90036	870.685	-0.73204	0.28904	-2.53266	0.01132	0.0322083	870.685	-1.39174	0.28855	-4.82322	1.41256e-06	1.36913e-05
Ec-21_004520	4.34167	4.96598	1.00891	23.2028	11.8145	14.1759	176.953	-1.19355	0.423698	-2.81698	0.00484776	0.0159174	176.953	-0.254778	0.423969	-0.600935	0.547883	0.677623
Ec-21_004530	10.3768	11.1675	21.2765	27.1537	27.2786	27.7079	1344.92	-0.193269	0.196947	-0.981326	0.326432	0.470601	1344.92	-0.28253	0.196261	-1.43956	0.149991	0.255204
Ec-21_004540	0.465334	0.426729	0.819979	1.08395	0.156547	0.325228	10.1812	-0.0306096	0.790556	-0.0387191	0.969114	0.99181	10.1812	2.25536	0.884155	2.55086	0.0107457	0.0297605
Ec-21_004550	11.5206	10.9918	12.1898	14.6059	14.7754	16.1785	1691.06	0.856014	0.170671	5.01557	5.28757e-07	5.83061e-06	1691.06	0.572981	0.169781	3.37482	0.000738641	0.00310656
Ec-21_004560	3.44027	3.55281	13.7423	25.4053	15.1248	13.432	390.866	-1.66887	0.270662	-6.16588	7.00912e-10	1.5808e-08	390.866	-1.06998	0.270993	-3.94836	7.8688e-05	0.000450927
Ec-21_004570	0	0	0	0	0	0	0	NA	NA	NA	NA	NA	0	NA	NA	NA	NA	NA
Ec-21_004580	0	0	0	0	0	0	0	NA	NA	NA	NA	NA	0	NA	NA	NA	NA	NA
Ec-21_004590	1.17195	0.987757	3.55638	5.59454	2.10269	3.27479	185.981	-1.05193	0.305209	-3.4466	0.000567679	0.00258077	185.981	-0.129639	0.310591	-0.417393	0.676391	0.784049
Ec-21_004610	5.90135	5.98231	13.3848	15.1976	17.862	16.3238	1667.55	-0.154479	0.277193	-0.557297	0.577324	0.709168	1667.55	-0.558726	0.276704	-2.01922	0.0434645	0.0947334
Ec-21_004620	0	0	0	0	0	0	5.29008	0	4.08444	0	1	1	5.29008	0	4.08444	0	1	1
Ec-21_004630	6.34233	7.71686	40.0386	16.0757	64.2087	5.013	1286.94	-0.241193	0.898379	-0.268475	0.788333	0.871593	1286.94	-2.02693	0.897654	-2.25803	0.0239436	0.0580353
Ec-21_004640	4.18997	3.90131	19.4493	17.9991	24.8332	12.7309	294.758	-0.96195	0.380477	-2.52828	0.0114624	0.0325477	294.758	-1.6663	0.378996	-4.3966	1.09959e-05	8.1371e-05
Ec-21_004650	8.14611	7.78795	20.3958	9.02605	15.867	18.0556	736.658	1.04542	0.213245	4.90241	9.46688e-07	9.77582e-06	736.658	-0.00444657	0.21001	-0.0211732	0.983108	0.997771
Ec-21_004660	3.28713	3.08035	45.2962	18.6212	12.8852	23.0214	250.777	-1.28115	0.280319	-4.57033	4.86963e-06	4.24545e-05	250.777	-1.06823	0.280568	-3.80738	0.000140449	0.000742569
Ec-21_004670	5.17956	4.42206	0.158483	14.5355	4.57481	4.41271	592.376	-0.259562	0.460106	-0.564135	0.572662	0.705304	592.376	0.976501	0.461092	2.1178	0.034192	0.0778588
Ec-21_004680	8.58475	8.87991	10.9387	22.1771	10.973	19.0641	568.665	-0.178765	0.196297	-0.910687	0.36246	0.507505	568.665	0.682467	0.197018	3.46397	0.000532257	0.00234644
Ec-21_004690	1.06496	0.950174	6.27116	3.27871	2.30373	3.9332	273.64	-0.422045	0.234296	-1.80134	0.0716497	0.145604	273.64	-0.290724	0.233943	-1.24271	0.213974	0.336626
Ec-21_004700	20.5778	23.5127	56.9144	37.8944	43.6148	56.6028	3055.52	0.324623	0.164372	1.97493	0.048276	0.106328	3055.52	0.113362	0.163775	0.692178	0.488826	0.62514
Ec-21_004710	3.86047	4.77676	29.665	30.927	17.5739	40.8815	1032.4	-1.78526	0.285664	-6.2495	4.11772e-10	9.72165e-09	1032.4	-0.85883	0.285465	-3.00852	0.0026252	0.00905927
Ec-21_004720	1.23366	1.39678	2.38255	3.85161	6.69767	3.34769	516.722	-0.457449	0.345481	-1.32409	0.185473	0.306297	516.722	-1.23487	0.343381	-3.59621	0.000322888	0.00152549
Ec-21_004730	0	0	0	0	0	0	0	NA	NA	NA	NA	NA	0	NA	NA	NA	NA	NA
Ec-21_004740	0	0	0	0	0	0	0	NA	NA	NA	NA	NA	0	NA	NA	NA	NA	NA
Ec-21_004750	4.40977	6.99646	14.3547	9.41176	3.56616	10.0953	192.948	0.12302	0.447777	0.274735	0.78352	0.867933	192.948	2.01013	0.449798	4.46896	7.8599e-06	6.05741e-05
Ec-21_004760	1.8562	1.56804	0.280884	8.3216	2.52147	3.01233	131.363	-0.918195	0.552898	-1.66069	0.0967747	0.184521	131.363	0.326793	0.556269	0.587473	0.556886	0.684163
Ec-21_004770	28.9567	30.2172	516.275	195.884	57.1126	171.703	6928.87	-1.52405	0.37669	-4.04591	5.21193e-05	0.000333368	6928.87	0.0822526	0.376922	0.218222	0.827256	0.895695
Ec-21_004790	1.14181	0.788647	8.17884	4.86074	3.41667	2.52718	388.261	-0.880058	0.354779	-2.48058	0.0131169	0.0364241	388.261	-1.10501	0.355975	-3.10418	0.00190807	0.00693274
Ec-21_004800	0.879057	0.610493	0.0449649	3.61601	0.380442	1.11067	80.2598	-0.82526	0.408684	-2.01931	0.0434547	0.0977804	80.2598	1.65531	0.435309	3.80261	0.000143178	0.000755331
Ec-21_004810	10.0381	10.5099	4.48836	26.6051	17.0568	19.3634	390.869	-0.187679	0.347664	-0.539829	0.589315	0.719147	390.869	0.271869	0.347438	0.782496	0.433923	0.571834
Ec-21_004820	0.974283	1.18296	2.257	4.09582	6.00553	4.38061	343.513	-0.879266	0.266101	-3.30426	0.000952282	0.00402125	343.513	-1.32388	0.262375	-5.04575	4.51751e-07	5.00786e-06
Ec-21_004830	87.5001	90.6532	54.5063	128.886	202.942	151.443	230.678	0.644752	0.25446	2.5338	0.0112832	0.0321293	230.678	-0.134629	0.24886	-0.540981	0.588521	0.711385
Ec-21_004840	1.57868	1.66139	5.00538	8.0209	9.38353	6.01384	297.048	-1.12204	0.320369	-3.50233	0.0004612	0.00216066	297.048	-1.46456	0.318103	-4.60404	4.14382e-06	3.48035e-05
Ec-21_004850	5.41876	2.67375	2.28485	6.79974	3.3454	3.85534	493.607	0.907204	0.381586	2.37746	0.0174325	0.0460839	493.607	0.673	0.382395	1.75996	0.0784146	0.152999
Ec-21_004860	27.8409	26.3116	229.73	35.1687	30.76	70.3081	904.838	0.876503	0.308406	2.84204	0.00448258	0.0149084	904.838	0.777749	0.307358	2.53044	0.011392	0.031255
Ec-21_004870	1.3773	1.09407	22.4417	3.90276	3.63295	2.7569	582.892	-0.276986	0.37683	-0.735043	0.462313	0.60624	582.892	-0.705775	0.376276	-1.87568	0.0606986	0.124228
Ec-21_004875	13.5959	10.6036	22.6522	16.7442	14.9003	15.7937	572.27	0.922155	0.242477	3.80306	0.000142918	0.000795753	572.27	0.516134	0.241527	2.13696	0.0326011	0.0748778
Ec-21_004880	4.51157	4.93565	9.34245	13.0294	13.6724	10.7553	767.93	-0.340802	0.257004	-1.32606	0.184821	0.305462	767.93	-0.45332	0.255902	-1.77146	0.0764838	0.150037
Ec-21_004885	5.99278	1.22013	0.85459	6.84199	0.60385	2.40292	11.6172	1.04773	0.857182	1.2223	0.221594	0.350924	11.6172	1.85891	0.981898	1.89318	0.0583337	0.12043
Ec-21_004890	891.891	914.343	413.453	1214.97	1262.62	1146.53	61443.6	0.761778	0.227822	3.34374	0.000826577	0.00357614	61443.6	0.518766	0.227806	2.27723	0.0227727	0.0556404
Ec-21_004900	34.9712	28.0593	1.18229	77.9893	10.2461	26.2407	5985.02	0.0670456	0.3889	0.172398	0.863125	0.92407	5985.02	2.45897	0.389332	6.31588	2.6862e-10	7.04769e-09
Ec-21_004910	1.77747	1.93801	4.83185	5.58009	5.96923	5.30773	110.311	-0.47852	0.319887	-1.4959	0.13468	0.239881	110.311	-0.622925	0.314011	-1.98377	0.0472818	0.101559
Ec-21_004920	1005.16	1433.4	1412.25	1406.4	2083.46	1250	65718.9	0.717017	0.42413	1.69056	0.0909207	0.175681	65718.9	0.455569	0.424116	1.07416	0.28275	0.416154
Ec-21_004930	4.9981	3.93952	11.3088	20.6045	6.49273	5.26416	1269.89	-0.899836	0.504955	-1.78201	0.0747471	0.150384	1269.89	0.286648	0.505736	0.566794	0.570854	0.696416
Ec-21_004940	10.0415	10.1464	32.3907	20.6507	30.7116	36.612	504.453	0.167602	0.285611	0.58682	0.557325	0.691451	504.453	-0.601112	0.283252	-2.12218	0.0338227	0.0771543
Ec-21_004950	4.76675	5.42955	18.5201	20.0791	13.9745	30.5976	416.283	-0.870645	0.2352	-3.70172	0.00021414	0.0011212	416.283	-0.346518	0.234342	-1.47869	0.139224	0.24105
Ec-21_004960	4.16533	3.4206	12.676	22.21	17.7583	19.9301	368.231	-1.23513	0.295063	-4.18599	2.8392e-05	0.000198295	368.231	-1.37108	0.295532	-4.63938	3.49459e-06	3.0137e-05
Ec-21_004970	0.446209	0.54518	0	6.96096	0.957184	1.36679	2.99409	-2.6612	1.5527	-1.71391	0.0865447	0.168941	2.99409	0.0900387	1.62152	0.0555273	0.955718	0.979955
Ec-21_004975	0.709746	0.463043	0	4.32631	0.70998	2.2197	5.39742	-1.3599	0.920453	-1.47742	0.139562	0.246524	5.39742	0.229742	1.02193	0.224812	0.822125	0.892043
Ec-21_004980	9.46489	7.89661	38.8828	8.58176	8.67171	34.2669	1489.57	1.343	0.445641	3.01364	0.0025813	0.00931618	1489.57	0.880073	0.44502	1.9776	0.0479736	0.102755
Ec-21_004990	22.862	25.7528	47.6033	50.3335	51.9104	76.5577	812.456	0.0654139	0.297286	0.220037	0.825843	0.898173	812.456	-0.015307	0.296364	-0.0516492	0.958808	0.98186
Ec-21_005000	3.08599	2.87837	0.481287	15.6322	3.04642	4.54453	318.44	-1.11788	0.56212	-1.98868	0.0467362	0.103659	318.44	0.929544	0.564946	1.64537	0.0998941	0.185462
Ec-21_005010	2.38285	2.54181	3.3048	8.43126	3.5276	7.01515	189.252	-0.617933	0.455827	-1.35563	0.175216	0.293441	189.252	0.532173	0.457389	1.1635	0.244626	0.373646
Ec-21_005020	146.925	161.599	179.793	311.391	399.989	252.531	5855.77	0.111764	0.257293	0.434383	0.664011	0.779171	5855.77	-0.329824	0.257137	-1.28268	0.199605	0.318816
Ec-21_005030	32.1456	21.6701	546.552	298.221	241.861	123.666	649.549	-1.99512	0.447651	-4.45687	8.31669e-06	6.7026e-05	649.549	-2.46525	0.44886	-5.49224	3.9687e-08	5.96874e-07
Ec-21_005040	3.87553	3.87678	9.25485	14.8144	8.57549	13.3422	298.21	-0.73096	0.295177	-2.47635	0.0132734	0.0367853	298.21	-0.160034	0.295488	-0.541591	0.5881	0.711081
Ec-21_005050	1.93262	1.72279	4.34836	5.61117	3.9481	5.52517	201.485	-0.347525	0.241525	-1.43888	0.150185	0.26035	201.485	-0.216097	0.241145	-0.896129	0.370184	0.507911
Ec-21_005060	0	0	0	0	0	0	0	NA	NA	NA	NA	NA	0	NA	NA	NA	NA	NA
Ec-21_005070	18.1516	17.1829	53.9275	55.2335	38.3693	66.3092	1504.32	-0.405902	0.205821	-1.97211	0.0485974	0.106853	1504.32	-0.15324	0.20574	-0.744826	0.456377	0.594128
Ec-21_005080	27.3416	25.2524	44.7976	58.1698	37.4836	80.7186	981.982	0.105122	0.294048	0.357498	0.720719	0.821582	981.982	0.417823	0.294017	1.42108	0.155293	0.262252
Ec-21_005090	7.96174	10.0154	18.9332	23.3065	25.3817	22.2535	319.653	-0.337922	0.265516	-1.2727	0.203125	0.32788	319.653	-0.360322	0.262589	-1.37219	0.170005	0.280835
Ec-21_005100	556.168	336.135	2575.85	2810.66	1054.61	1717.71	57362.2	-1.16805	0.262784	-4.44491	8.79277e-06	7.04221e-05	57362.2	-0.647851	0.26282	-2.465	0.0137014	0.0365493
Ec-21_005110	3.27251	3.88727	22.3491	24.4668	17.521	21.9288	744.89	-1.67474	0.311705	-5.37282	7.75139e-08	1.05919e-06	744.89	-1.16452	0.311212	-3.74188	0.000182646	0.000932109
Ec-21_005120	2.65929	2.39479	0.514446	14.9108	5.37168	6.17987	739.071	-1.24894	0.616444	-2.02605	0.0427601	0.0963988	739.071	-0.156856	0.616831	-0.254293	0.799269	0.876642
Ec-21_005130	0.351956	0.0333616	0.216041	0.0822807	0.345171	1.9872	5.08705	3.08161	2.08979	1.4746	0.140319	0.247416	5.08705	-2.38922	2.02603	-1.17926	0.238294	0.365811
Ec-21_005140	0.508319	0.65625	3.27839	1.90315	0.724131	3.52213	18.4066	-0.741717	0.996357	-0.744428	0.456617	0.60089	18.4066	0.795587	1.00427	0.792201	0.428243	0.566356
Ec-21_005150	22.6027	28.7684	39.2411	71.5094	39.742	82.4796	1033.11	-0.448479	0.706704	-0.634606	0.525685	0.664862	1033.11	0.547122	0.706686	0.774208	0.438808	0.57709
Ec-21_005160	1.7978	2.13281	0.117035	12.2173	2.53038	6.22177	293.413	-1.52597	0.497517	-3.06717	0.00216096	0.00802757	293.413	0.744346	0.500317	1.48775	0.136817	0.237719
Ec-21_005170	2.81652	2.15858	0.382235	7.49538	2.03421	4.47311	267.339	-0.225785	0.358389	-0.629999	0.528696	0.667358	267.339	1.08679	0.363042	2.99356	0.00275747	0.00943527
Ec-21_005180	6.47396	7.2284	23.2584	27.0278	24.3217	23.4214	1846.03	-0.86619	0.141228	-6.13329	8.60799e-10	1.89234e-08	1846.03	-0.748798	0.140576	-5.32664	1.00049e-07	1.34623e-06
Ec-21_005190	10.6021	10.5119	24.3949	59.9582	21.0876	49.4723	1621.47	-1.29847	0.214872	-6.04299	1.51284e-09	3.14968e-08	1621.47	-0.0064099	0.215664	-0.0297218	0.976289	0.993018
Ec-21_005200	4.44642	5.9642	15.6249	13.7587	12.7978	8.42523	925.778	-0.404574	0.320689	-1.26158	0.2071	0.3333	925.778	-0.0845524	0.318684	-0.265317	0.790765	0.870601
Ec-21_005210	5.06858	4.68069	7.311	22.05	13.1479	6.96002	950.195	-0.930755	0.285205	-3.26346	0.00110062	0.00454224	950.195	-0.482735	0.285482	-1.69095	0.0908469	0.172199
Ec-21_005220	12.5613	16.6322	33.207	88.3302	21.3283	81.8334	4141.58	-1.60398	0.342994	-4.67642	2.91926e-06	2.66733e-05	4141.58	0.631486	0.343275	1.83959	0.0658283	0.132919
Ec-21_005230	2.60078	3.01502	10.1953	13.936	12.3551	11.6724	617.644	-1.21164	0.428483	-2.82774	0.00468778	0.0154801	617.644	-0.991895	0.427804	-2.31857	0.0204182	0.0508299
Ec-21_005240	0.958585	0.28068	15.7775	1.14723	11.7088	4.9202	2.07347	0.807382	2.39233	0.337487	0.73575	0.832931	2.07347	-4.42151	2.44193	-1.81067	0.0701927	0.140076
Ec-21_005250	2.24279	2.57606	40.9268	14.301	19.9987	25.8971	3342	-1.44474	0.37892	-3.81279	0.000137408	0.000769512	3342	-1.92815	0.378588	-5.09302	3.52413e-07	4.08804e-06
Ec-21_005260	0	0	0	0	0	0	0	NA	NA	NA	NA	NA	0	NA	NA	NA	NA	NA
Ec-21_005300	16.2845	8.9528	183.609	106.378	13.3439	126.898	66.1732	-1.53285	0.457092	-3.35348	0.000798023	0.00346694	66.1732	0.401859	0.516423	0.778158	0.436476	0.57452
Ec-21_005310	12.2263	10.0747	50.4784	41.8014	22.5267	56.4157	820.687	-0.553923	0.206293	-2.68513	0.00725021	0.0221665	820.687	-0.150195	0.207067	-0.725346	0.46824	0.605359
Ec-21_005320	3.28201	2.29961	52.7164	28.3107	7.62151	34.4863	949.753	-1.935	0.313062	-6.1809	6.37377e-10	1.44935e-08	949.753	-0.739605	0.315943	-2.34095	0.0192348	0.0484022
Ec-21_005340	15.8262	12.9878	65.4879	36.1543	15.145	64.9444	1288.6	-0.0243302	0.294802	-0.0825306	0.934225	0.969557	1288.6	0.765576	0.295504	2.59074	0.0095769	0.0270699
Ec-21_005350	1.16201	1.28265	6.23446	8.77171	5.61995	5.379	301.908	-1.7192	0.266723	-6.44563	1.15125e-10	3.07348e-09	301.908	-1.12778	0.266312	-4.23479	2.28765e-05	0.000153417
Ec-21_005360	4.72026	4.59965	9.47789	10.2414	11.4538	10.2575	1083.43	0.0795493	0.233041	0.341353	0.732838	0.830702	1083.43	-0.288507	0.23214	-1.24281	0.213936	0.336626
Ec-21_005370	2.34869	3.11539	4.34612	6.22911	11.9357	9.49906	261.636	-0.202025	0.387217	-0.521734	0.601855	0.729436	261.636	-0.897995	0.382721	-2.34634	0.0189586	0.0478438
Ec-21_005380	12.1823	13.4279	26.152	83.8213	49.057	49.3688	3300.42	-1.61114	0.325526	-4.94933	7.447e-07	7.92973e-06	3300.42	-0.862779	0.325538	-2.65032	0.00804155	0.023341
Ec-21_005390	2.86852	2.66298	14.1668	11.0533	7.24047	5.84785	1084.45	-0.770169	0.24268	-3.1736	0.00150562	0.00595384	1084.45	-0.435582	0.242779	-1.79415	0.0727891	0.144174
Ec-21_005410	8.67033	10.0311	25.4	18.7517	28.8166	22.8224	2476.91	0.104906	0.229411	0.457282	0.647468	0.765364	2476.91	-0.501069	0.228697	-2.19097	0.0284541	0.0669234
Ec-21_005420	4.03482	4.49409	7.73808	13.2224	8.33626	15.9392	498.682	-0.513788	0.207866	-2.47173	0.0134462	0.037172	498.682	0.102477	0.207425	0.494042	0.621277	0.739339
Ec-21_005430	5.6314	5.26018	11.6581	14.344	11.3041	13.1588	594.075	-0.141315	0.258657	-0.546341	0.584832	0.715345	594.075	-0.110967	0.258116	-0.429909	0.667262	0.776645
Ec-21_005440	40.6236	31.4398	461.546	103.571	137.836	482.649	4705.24	-0.117741	0.603556	-0.195079	0.845331	0.911785	4705.24	-1.13196	0.603454	-1.8758	0.0606823	0.124228
Ec-21_005450	1.4691	1.17732	4.96845	6.01554	7.08968	12.2199	136.435	-0.815145	0.310008	-2.62943	0.00855272	0.0255194	136.435	-1.60062	0.308214	-5.19322	2.06687e-07	2.54205e-06
Ec-21_005460	3.39813	2.82889	5.25393	5.82256	5.76689	21.0859	127.64	0.434812	0.261392	1.66345	0.0962223	0.18374	127.64	-0.0375062	0.256078	-0.146464	0.883555	0.93497
Ec-21_005465	2.55587	2.4078	2.46722	3.12214	3.80479	3.25142	88.06	0.918406	0.408199	2.2499	0.0244556	0.0611379	88.06	0.336716	0.399734	0.842352	0.399591	0.538538
Ec-21_005470	0.485622	0.399305	0.450649	1.09054	1.2154	1.92767	54.7347	0.0722472	0.487779	0.148114	0.882252	0.937474	54.7347	-0.606369	0.481728	-1.25874	0.208125	0.329531
Ec-21_005480	1.58251	1.3056	0.34638	2.16742	2.68369	4.37929	23.2019	0.700551	0.971658	0.720985	0.470919	0.61454	23.2019	0.00781468	0.963366	0.00811184	0.993528	1
Ec-21_005490	2.90014	3.01697	0.249838	13.2985	15.6648	4.27254	68.6508	-0.975732	0.808526	-1.2068	0.227508	0.357952	68.6508	-1.36531	0.806526	-1.69282	0.0904892	0.171715
Ec-21_005500	0.287085	0.710063	4.10852	1.6226	0.476237	1.84195	101.642	-1.29421	0.790706	-1.63677	0.101678	0.192315	101.642	1.57162	0.792233	1.98379	0.0472794	0.101559
Ec-21_005510	0.640446	1.28878	957.604	43.8778	47.6228	301.161	8251.36	-4.89375	0.660741	-7.40646	1.29718e-13	5.96523e-12	8251.36	-4.21115	0.658213	-6.39786	1.57572e-10	4.35966e-09
Ec-21_005520	0.954281	0.772317	2.77081	3.48128	2.25572	3.32553	106.894	-0.663185	0.347166	-1.91028	0.0560968	0.120185	106.894	-0.552982	0.348529	-1.58662	0.1126	0.203807
Ec-21_005530	2.11319	1.74164	2.75973	4.20913	3.41226	4.67618	538.057	0.224643	0.310696	0.723034	0.469659	0.613123	538.057	0.0343747	0.310304	0.110778	0.911793	0.953429
Ec-21_005540	11.9469	7.52592	45.8278	42.037	12.8354	34.0252	1782.74	-0.653339	0.323431	-2.02003	0.0433808	0.0976666	1782.74	0.214972	0.324426	0.662622	0.507573	0.642148
Ec-21_005550	1235.22	1295.38	2454.22	1813.75	1024.69	2216.4	67749.8	0.638543	0.285168	2.23918	0.0251443	0.0624837	67749.8	1.34733	0.28517	4.72467	2.30494e-06	2.09346e-05
Ec-21_005560	3.1887	2.33563	0.156797	11.2756	6.00164	7.48277	203.641	-0.586277	0.584151	-1.00364	0.315553	0.458554	203.641	-0.345376	0.585163	-0.590222	0.555042	0.682749
Ec-21_005570	7.50164	9.26315	6.46096	10.4847	8.81167	9.41841	635.017	0.744075	0.352968	2.10805	0.0350267	0.0819493	635.017	1.08155	0.351995	3.07262	0.00212185	0.00759088
Ec-21_005580	15.6876	14.9745	24.3704	37.4369	14.1767	32.2532	353.649	-0.0439909	0.2605	-0.168871	0.865898	0.925856	353.649	1.08941	0.26296	4.14289	3.42956e-05	0.000217535
Ec-21_005590	2.84874	1.7647	0.752739	11.8367	2.87404	6.00061	156.594	-0.828724	0.478268	-1.73276	0.0831384	0.163512	156.594	0.294248	0.483333	0.60879	0.542664	0.673511
Ec-21_005600	2.55378	2.5985	9.51663	10.4367	3.9219	14.574	181.685	-0.827897	0.390598	-2.11956	0.0340429	0.0799894	181.685	0.35475	0.394037	0.900298	0.367962	0.505691
Ec-21_005610	0.748112	0.794774	2.59503	2.86706	2.53832	1.78912	424.271	-0.729368	0.281007	-2.59555	0.00944399	0.027729	424.271	-0.652503	0.279537	-2.33423	0.0195838	0.0491254
Ec-21_005630	1.5933	1.30478	0.0390821	7.13445	0.494755	0.877146	343.097	-0.920932	0.508319	-1.81172	0.0700294	0.142954	343.097	2.41148	0.516367	4.67008	3.01085e-06	2.66519e-05
Ec-21_005640	5.02263	4.96174	17.4861	17.5627	16.274	21.3868	770.567	-0.608672	0.324766	-1.87418	0.060905	0.128545	770.567	-0.688283	0.324261	-2.12262	0.0337858	0.0771122
Ec-21_005650	2.46027	2.15011	1.50873	9.02902	2.96343	5.10217	99.6243	-0.675292	0.47739	-1.41455	0.1572	0.269663	99.6243	0.491584	0.482548	1.01872	0.308334	0.44405
Ec-21_005660	0.573514	0.522913	0.694509	2.08905	1.47341	1.27789	19.6375	-0.627067	0.559319	-1.12113	0.262235	0.398977	19.6375	-0.537318	0.556496	-0.965538	0.334275	0.472076
Ec-21_005670	66.1358	40.5779	232.078	221.453	61.7405	211.449	2986.84	-0.57749	0.264713	-2.18157	0.0291414	0.0705521	2986.84	0.387071	0.265419	1.45834	0.144746	0.248325
Ec-21_005680	4.88288	5.16449	5.2819	8.56713	7.29415	5.99183	256.325	0.40148	0.259841	1.5451	0.122322	0.221938	256.325	0.480851	0.256923	1.87158	0.061265	0.125154
Ec-21_005690	5.60473	5.80861	19.4896	9.6813	7.42117	15.9751	1137.94	0.420492	0.295579	1.4226	0.154851	0.266426	1137.94	0.633259	0.295116	2.14579	0.0318894	0.0735561
Ec-21_005700	1.69954	1.79856	15.9245	6.33171	3.43506	8.0642	1668.41	-0.712563	0.34359	-2.07388	0.0380906	0.0877511	1668.41	0.0751233	0.343706	0.218569	0.826986	0.89546
Ec-21_005710	1.35874	0.970707	152.019	39.259	11.4783	50.7709	1928.72	-3.67151	0.542258	-6.77079	1.28081e-11	4.22037e-10	1928.72	-2.5504	0.544158	-4.68687	2.77418e-06	2.47532e-05
Ec-21_005720	3.1981	3.96102	17.3842	12.9263	20.5711	18.4861	1249.32	-0.801082	0.238915	-3.35301	0.000799387	0.00347196	1249.32	-1.35115	0.237574	-5.6873	1.29062e-08	2.21349e-07
Ec-21_005730	13.6378	16.611	17.1792	19.629	20.8133	17.0266	2206.99	0.695441	0.160798	4.32493	1.52578e-05	0.000114632	2206.99	0.68436	0.159983	4.27771	1.88829e-05	0.000129754
Ec-21_005740	2.91036	2.22845	7.00773	3.07876	7.27109	9.71668	449.365	1.12483	0.534852	2.10306	0.0354603	0.0827736	449.365	-0.685602	0.532578	-1.28733	0.197981	0.316886
Ec-21_005760	3.43585	3.77034	7.29475	14.3528	9.26849	11.7374	211.103	-0.882469	0.28853	-3.0585	0.00222446	0.00822334	211.103	-0.295956	0.288049	-1.02745	0.304209	0.439433
Ec-21_005770	32.5215	20.6004	104.3	47.0824	20.693	233.188	1863.93	0.672454	0.46656	1.4413	0.149499	0.259511	1863.93	0.99884	0.467011	2.13879	0.0324524	0.0745901
Ec-21_005780	5.4532	5.56084	14.192	13.5814	9.47755	31.3579	507.04	-0.107595	0.324429	-0.331644	0.740158	0.836451	507.04	0.248063	0.324021	0.765578	0.443928	0.582314
Ec-21_005790	2.82249	3.11713	9.38933	16.4904	16.0657	17.8687	920.851	-1.33533	0.199582	-6.69061	2.22242e-11	6.95346e-10	920.851	-1.35642	0.198576	-6.83072	8.44886e-12	3.20693e-10
Ec-21_005800	3.25047	3.75727	7.25904	8.04637	9.39247	9.96493	714.13	-0.0987548	0.234801	-0.420589	0.674055	0.786875	714.13	-0.297205	0.233069	-1.27518	0.202246	0.322296
Ec-21_005810	6.60057	7.31137	19.4363	25.1677	21.5823	29.3128	858.565	-0.724283	0.161476	-4.48539	7.27822e-06	5.98968e-05	858.565	-0.559232	0.160456	-3.48526	0.000491662	0.00219289
Ec-21_005820	8.42041	10.5964	44.4243	37.4202	19.4289	49.315	1048.17	-0.952865	0.269685	-3.53325	0.000410486	0.00196206	1048.17	0.122603	0.26969	0.454609	0.649391	0.762515
Ec-21_005830	4.60506	5.12774	12.9771	9.44961	10.682	15.4692	367.297	0.158797	0.262588	0.604738	0.545353	0.682517	367.297	-0.0441145	0.259654	-0.169897	0.865091	0.922106
Ec-21_005840	12.2133	13.9617	16.646	20.4065	36.0139	19.5108	2800.05	0.467006	0.253209	1.84435	0.0651323	0.135671	2800.05	-0.346288	0.252478	-1.37155	0.170203	0.281052
Ec-21_005850	1.24687	0.85718	0.907471	3.90647	2.29464	1.06776	53.2223	-0.401319	0.429263	-0.934902	0.349839	0.494758	53.2223	-0.446184	0.432658	-1.03126	0.302417	0.437585
Ec-21_005860	0	0	0	0	0	0	0	NA	NA	NA	NA	NA	0	NA	NA	NA	NA	NA
Ec-21_005870	35.4284	38.1542	173.631	76.0935	99.5235	162.4	1961.23	0.101514	0.459812	0.220773	0.825269	0.897958	1961.23	-0.388728	0.459443	-0.846086	0.397505	0.536599
Ec-21_005880	4.87559	5.3134	16.3862	11.714	12.3878	23.5736	115.345	-0.0764453	0.236393	-0.323382	0.746406	0.841213	115.345	-0.218644	0.22696	-0.963359	0.335367	0.473292
Ec-21_005890	0.819304	0.590629	5.04695	8.4291	1.39869	6.61573	193.35	-2.16992	0.32359	-6.70578	2.00334e-11	6.31524e-10	193.35	-0.280273	0.340333	-0.823527	0.410208	0.548923
Ec-21_005900	50	61.9656	47.8559	55.5985	128.528	59.4188	2305.4	1.04784	0.247364	4.23602	2.27519e-05	0.000163382	2305.4	-0.0520436	0.246356	-0.211253	0.83269	0.900122
Ec-21_005910	18.8404	22.7124	19.0962	45.9963	24.0842	30.3341	2671.04	-0.116391	0.355646	-0.327265	0.743467	0.838873	2671.04	0.929602	0.355693	2.6135	0.00896209	0.0255608
Ec-21_005915	0	0	0	0	0	0	0	NA	NA	NA	NA	NA	0	NA	NA	NA	NA	NA
Ec-21_005920	3.91919	3.02503	3.74506	14.3851	6.65392	34.7144	243.846	-0.611567	0.655382	-0.933146	0.350744	0.49562	243.846	-0.138839	0.656453	-0.211499	0.832498	0.90009
Ec-21_005930	4.80403	4.57972	30.9052	8.78512	11.8875	14.4363	914.628	0.352491	0.302632	1.16475	0.244119	0.377349	914.628	-0.375513	0.30117	-1.24685	0.212452	0.334642
Ec-21_005940	11.3698	12.3122	58.8696	29.2405	45.5243	30.6436	1397.89	-0.135561	0.285596	-0.47466	0.635029	0.755813	1397.89	-0.867901	0.284604	-3.0495	0.0022922	0.00809818
Ec-21_005950	0	0	0	0	0	0	0	NA	NA	NA	NA	NA	0	NA	NA	NA	NA	NA
Ec-21_005960	278.926	343.787	175.497	181	234.823	290.846	525.896	1.8161	0.231355	7.84983	4.16587e-15	2.49045e-13	525.896	1.56124	0.22774	6.85536	7.11329e-12	2.73999e-10
Ec-21_005970	27.6913	32.8766	47.5076	51.0464	56.5161	62.5855	1226.17	0.328212	0.274808	1.19433	0.232348	0.363755	1226.17	0.216057	0.273856	0.788942	0.430146	0.568378
Ec-21_005980	1.50022	1.82628	12.4835	16.5017	6.35165	13.1195	796.759	-2.23766	0.286916	-7.799	6.23977e-15	3.60164e-13	796.759	-0.784913	0.287618	-2.72901	0.00635245	0.0191076
Ec-21_005990	2.49105	2.69455	10.256	29.4453	13.6145	10.8049	632.411	-2.35064	0.336869	-6.9779	2.99624e-12	1.10715e-10	632.411	-1.31868	0.337411	-3.90822	9.29799e-05	0.000521055
Ec-21_006000	96.2758	123.281	96.4119	217.611	121.966	140.603	229.633	0.0232828	0.33797	0.06889	0.945077	0.976984	229.633	1.00319	0.33771	2.97056	0.00297255	0.0100602
Ec-21_006010	2.88279	2.99681	16.1508	15.7828	10.8646	12.1775	969.896	-1.23939	0.251526	-4.92747	8.33007e-07	8.79174e-06	969.896	-0.836945	0.251392	-3.32925	0.000870806	0.00358319
Ec-21_006020	80.7421	97.6756	108.788	132.042	165.712	168.625	3322.86	0.495666	0.15626	3.17206	0.00151361	0.00597838	3322.86	0.235247	0.155634	1.51154	0.13065	0.229192
Ec-21_006030	15.1751	18.7389	37.8291	47.1745	24.786	45.4799	647.692	-0.429727	0.346927	-1.23867	0.215469	0.343335	647.692	0.573231	0.346947	1.65221	0.0984909	0.183365
Ec-21_006040	0.736699	0.823829	6.4057	5.26403	3.91715	2.42576	135.181	-1.61304	0.489682	-3.29406	0.0009875	0.004148	135.181	-1.23306	0.487553	-2.52908	0.0114361	0.0313457
Ec-21_006050	7.27579	9.31626	7.42988	11.9416	17.5781	19.071	541.332	0.468482	0.196551	2.38351	0.0171486	0.0454625	541.332	0.0936356	0.192876	0.485471	0.627342	0.744072
Ec-21_006060	13.467	14.85	25.5457	30.1984	34.5019	30.9666	1509.91	0.0251095	0.150106	0.167278	0.867151	0.926722	1509.91	-0.207229	0.149076	-1.39008	0.164504	0.274212
Ec-21_006070	18.8409	19.1886	68.285	60.781	68.828	53.1956	1124.08	-0.489239	0.198559	-2.46395	0.0137416	0.0378386	1124.08	-0.833507	0.197627	-4.21758	2.46933e-05	0.0001637
Ec-21_006080	1.35399	1.36389	5.58775	5.80507	4.00487	6.32057	206.048	-0.888857	0.25475	-3.48914	0.000484585	0.00225069	206.048	-0.565492	0.253959	-2.22671	0.0259668	0.0620585
Ec-21_006085	2.13444	4.44501	1.08167	2.32636	2.47422	3.77559	53.8446	1.11891	0.541216	2.0674	0.0386968	0.0888662	53.8446	1.86114	0.528966	3.51846	0.000434065	0.00196852
Ec-21_006090	0	0	0	0	0	0	0	NA	NA	NA	NA	NA	0	NA	NA	NA	NA	NA
Ec-21_006100	14.2915	18.7584	64.4197	53.5223	47.5396	84.113	2404.41	-0.676985	0.27295	-2.48026	0.0131288	0.0364451	2404.41	-0.326513	0.272574	-1.19789	0.230961	0.357208
Ec-21_006110	3.80652	4.00309	10.8477	17.5204	5.95207	13.4774	1011.81	-1.00574	0.26667	-3.77148	0.000162282	0.000884832	1011.81	0.418192	0.267719	1.56206	0.118275	0.211721
Ec-21_006120	3.89731	4.65093	22.0342	14.2936	16.8019	17.1085	1187.76	-0.656615	0.251196	-2.61396	0.00894996	0.0265063	1187.76	-0.836505	0.250255	-3.34261	0.00082994	0.00343276
Ec-21_006130	6.98832	6.80144	17.0249	28.229	28.8712	14.0626	415.831	-0.813718	0.279698	-2.90927	0.00362271	0.0124646	415.831	-1.0785	0.278709	-3.86963	0.000108999	0.000596448
Ec-21_006140	2.2244	1.50699	0.43436	4.43021	2.6779	2.95543	228.675	0.238605	0.477259	0.499948	0.617112	0.741287	228.675	0.154769	0.477784	0.323931	0.745991	0.836856
Ec-21_006150	17.3355	19.1983	27.6402	36.6123	33.0299	65.7918	1581.13	0.128304	0.218056	0.588398	0.556265	0.690778	1581.13	0.231579	0.217511	1.06468	0.287021	0.420668
Ec-21_006160	18.715	20.2121	59.9362	73.1973	58.6598	58.5243	1019.03	-0.770091	0.334244	-2.30398	0.0212238	0.054355	1019.03	-0.553771	0.333932	-1.65834	0.0972494	0.181701
Ec-21_006170	19.8593	21.7837	32.7335	52.4701	38.6	55.5968	2689.04	-0.207736	0.188164	-1.10401	0.269587	0.407166	2689.04	0.176168	0.18798	0.937161	0.348676	0.485997
Ec-21_006180	63.9581	75.2374	134.333	170.975	82.6183	283.741	3615.55	-0.203468	0.270389	-0.752503	0.451748	0.596311	3615.55	0.872147	0.270458	3.2247	0.00126104	0.00489759
Ec-21_006190	1.91921	1.62292	0.346318	4.63019	2.31612	2.0808	148.138	-0.0234674	0.497701	-0.0471517	0.962392	0.988009	148.138	0.510458	0.498783	1.02341	0.306116	0.44154
Ec-21_006200	0.335506	0.505601	0.142909	3.64715	1.07818	1.60998	9.26789	-2.17261	1.0473	-2.0745	0.0380332	0.0876941	9.26789	-0.166858	1.05147	-0.15869	0.873913	0.928632
Ec-21_006210	43.6559	43.8958	89.2686	92.0759	50.0273	156.773	5694.59	0.118054	0.195504	0.603844	0.545947	0.682698	5694.59	0.809789	0.195549	4.14109	3.45654e-05	0.000218831
Ec-21_006220	11.3543	12.6599	37.6099	17.5762	22.5676	29.9756	822.574	0.570772	0.28119	2.02984	0.0423724	0.0956535	822.574	0.174812	0.279559	0.625313	0.531766	0.663775
Ec-21_006230	121.79	137.375	127.685	220.61	249.951	259.891	6218.34	0.355303	0.211908	1.67669	0.0936039	0.179675	6218.34	0.137163	0.211725	0.647839	0.517089	0.650794
Ec-21_006240	0	0	0	0	0	0	0	NA	NA	NA	NA	NA	0	NA	NA	NA	NA	NA
Ec-21_006250	26.5861	30.2423	34.9049	43.4533	23.9341	40.8645	2527.53	0.487422	0.270759	1.80021	0.0718279	0.145827	2527.53	1.33504	0.270783	4.9303	8.21022e-07	8.49913e-06
Ec-21_006260	11.1312	11.8043	20.8007	34.7712	21.9759	26.4393	512.032	-0.461708	0.23224	-1.98806	0.0468047	0.10377	512.032	0.0892801	0.23204	0.384761	0.700414	0.802876
Ec-21_006270	5.53683	5.64973	24.2923	11.0913	13.3869	25.336	467.175	0.202711	0.27925	0.725911	0.467893	0.611746	467.175	-0.256185	0.276796	-0.925535	0.354687	0.492176
Ec-21_006280	5.09159	5.40883	18.1833	13.1692	25.8186	15.9632	468.234	-0.168547	0.268773	-0.627098	0.530595	0.669049	468.234	-1.22727	0.265776	-4.61769	3.8804e-06	3.29192e-05
Ec-21_006290	13.0998	16.9747	23.0249	36.8854	30.7571	34.7476	563.955	-0.305754	0.235629	-1.29761	0.194421	0.317442	563.955	0.11822	0.234232	0.504713	0.613761	0.732478
Ec-21_006300	3.09138	3.33417	11.9187	16.2302	13.3236	15.679	420.618	-1.17631	0.203015	-5.79422	6.86378e-09	1.23012e-07	420.618	-0.990897	0.201643	-4.91412	8.91816e-07	9.13593e-06
Ec-21_006310	6.41616	8.11152	6.46023	14.7776	15.8161	20.3928	544.274	-0.000637414	0.189082	-0.0033711	0.99731	1	544.274	0.0455372	0.186605	0.244029	0.807208	0.881745
Ec-21_006320	5.40302	6.09249	8.40763	31.0688	11.4397	15.2665	658.504	-1.31326	0.244444	-5.37245	7.76728e-08	1.06049e-06	658.504	0.0953533	0.245566	0.3883	0.697794	0.800502
Ec-21_006330	2.88285	3.14669	0.870403	6.14704	2.04629	1.92214	387.231	0.114505	0.353379	0.324029	0.745916	0.8408	387.231	1.61245	0.355127	4.54048	5.61251e-06	4.53416e-05
Ec-21_006340	2.6913	2.80918	1.80902	9.30184	2.80529	4.52696	290.051	-0.572884	0.339397	-1.68795	0.0914209	0.176423	290.051	0.987119	0.342039	2.88599	0.00390187	0.0126699
Ec-21_006350	1.1632	1.29198	4.97658	3.1646	6.01796	2.38997	374.644	-0.217407	0.334163	-0.650602	0.515303	0.655894	374.644	-1.19212	0.33033	-3.60887	0.000307529	0.00146118
Ec-21_006360	0.605706	0.757059	2.98928	1.79312	2.89459	0.838754	27.8707	-0.407	0.553898	-0.734792	0.462466	0.606359	27.8707	-0.887125	0.517483	-1.71431	0.0864721	0.165946
Ec-21_006370	0.543753	0.56145	4.55333	4.06672	4.00967	1.36048	112.314	-1.6623	0.50528	-3.28985	0.0010024	0.00420005	112.314	-1.81709	0.502587	-3.61548	0.000299797	0.00142972
Ec-21_006380	7.42421	8.38316	17.5415	21.6096	28.1481	23.6667	1146.11	-0.351604	0.242591	-1.44937	0.147234	0.256513	1146.11	-0.726769	0.241571	-3.00851	0.00262529	0.00905927
Ec-21_006390	10.3115	21.8484	3.46445	22.9808	14.4822	16.4287	999.997	0.060885	0.426951	0.142604	0.886603	0.939889	999.997	1.58783	0.426538	3.7226	0.000197184	0.000996274
Ec-21_006400	8.90009	7.60574	14.2724	15.8615	24.8493	23.5966	369.396	0.356585	0.204734	1.7417	0.0815607	0.161034	369.396	-0.697856	0.200951	-3.47277	0.00051511	0.00227926
Ec-21_006420	0.315481	0.333415	0	3.50657	0.289508	0.987953	38.8653	-2.24012	0.492369	-4.54967	5.37309e-06	4.60523e-05	38.8653	1.17237	0.534077	2.19514	0.0281537	0.0663379
Ec-21_006430	5.60177	3.39166	13.1689	11.3837	22.9251	10.3611	661.935	0.128168	0.463239	0.276677	0.782028	0.867038	661.935	-1.75681	0.46264	-3.79736	0.000146242	0.000769313
Ec-21_006440	2.50621	2.12772	0.116532	9.83439	1.88143	3.13049	241.818	-0.741707	0.43163	-1.71839	0.085726	0.167813	241.818	1.19492	0.436073	2.74018	0.00614062	0.0185705
Ec-21_006450	1.43244	1.33205	0.0869646	6.68206	1.79044	2.14617	1205.52	-0.996015	0.38406	-2.59338	0.00950372	0.027875	1205.52	0.581181	0.384965	1.5097	0.131121	0.229897
Ec-21_006460	1.66464	1.0913	0.873269	7.70146	2.21718	4.93502	80.8157	-0.980133	0.433356	-2.26173	0.0237141	0.0595842	80.8157	-0.0491042	0.443909	-0.110618	0.911919	0.953493
Ec-21_006470	11.2835	15.0398	7.19011	22.0222	34.1334	21.7364	457.482	0.24672	0.235302	1.04852	0.294397	0.435289	457.482	-0.170605	0.23181	-0.735971	0.461748	0.599163
Ec-21_006480	151.864	149.26	485.815	232.581	283.433	605.304	27556.1	0.572937	0.21293	2.69073	0.00712968	0.0218578	27556.1	0.0844206	0.212876	0.396573	0.691683	0.79594
Ec-21_006490	33.8198	26.5498	305.133	129.081	32.1703	236.259	2980.08	-0.721925	0.413352	-1.74651	0.0807216	0.159622	2980.08	0.699821	0.413982	1.69046	0.0909395	0.172316
Ec-21_006500	7.21495	8.0472	7.36496	11.2465	14.7171	11.6011	279.538	0.54224	0.30375	1.78515	0.0742369	0.149606	279.538	0.127238	0.300642	0.423219	0.672135	0.780606
Ec-21_006510	8.19805	9.62279	16.5124	20.3617	23.878	19.2476	617.073	-0.12448	0.237337	-0.524485	0.599941	0.728081	617.073	-0.284426	0.235563	-1.20743	0.227266	0.353321
Ec-21_006520	7.69612	7.44318	7.09764	23.659	15.2724	10.5068	1066.98	-0.408509	0.276232	-1.47886	0.139177	0.246111	1066.98	-0.044706	0.276202	-0.161859	0.871417	0.926834
Ec-21_006530	2243.47	2615.66	29.4147	3983.77	1053.94	1877.5	135371	0.384823	0.521353	0.738124	0.460439	0.604399	135371	2.29617	0.521358	4.40422	1.06167e-05	7.90189e-05
Ec-21_006540	1.133	1.10668	0.59187	0.302357	0.57966	0.104746	115.985	3.00256	0.526373	5.70424	1.16861e-08	1.98392e-07	115.985	1.90984	0.510447	3.7415	0.000182924	0.00093324
Ec-22_000020	4.42035	5.23032	4.46764	9.07924	8.9427	9.35513	984.384	0.153536	0.148273	1.03549	0.30044	0.442261	984.384	0.237402	0.1467	1.61828	0.105601	0.193653
Ec-22_000030	24.2068	23.5961	26.9685	27.9177	20.8968	32.9856	1735.33	1.00055	0.197613	5.06321	4.12253e-07	4.64694e-06	1735.33	1.18137	0.19729	5.98798	2.12463e-09	4.48477e-08
Ec-22_000040	2.66183	5.13978	5.21288	4.40791	8.67235	9.17304	483.671	0.483587	0.226362	2.13635	0.032651	0.0772612	483.671	0.254298	0.220429	1.15365	0.248643	0.377649
Ec-22_000050	5.5398	5.4924	5.0452	11.9351	8.67238	6.98369	327.934	0.107527	0.269906	0.398386	0.690346	0.799451	327.934	0.337613	0.269179	1.25423	0.209758	0.331583
Ec-22_000060	21.4961	20.0815	23.5886	37.2803	47.0736	30.574	1752.55	0.396251	0.177669	2.23028	0.0257287	0.0636338	1752.55	-0.228758	0.176974	-1.29261	0.196145	0.314641
Ec-22_000070	36.2231	30.3097	50.456	63.1339	23.6958	36.232	8428.35	0.380583	0.313101	1.21553	0.224165	0.35405	8428.35	1.35934	0.313236	4.33966	1.42701e-05	0.00010208
Ec-22_000080	3.43583	3.57576	10.4563	3.10225	2.49301	1.72049	308.348	1.34994	0.586788	2.30056	0.0214167	0.0547653	308.348	1.52488	0.58566	2.6037	0.00922228	0.0262091
Ec-22_000090	221.625	281.966	719.232	377.068	326.23	835.169	29519.2	0.455025	0.288206	1.57882	0.114377	0.210855	29519.2	0.792316	0.288176	2.74942	0.0059701	0.0181499
Ec-22_000100	8.05677	8.14148	49.1824	22.0884	30.7225	40.4418	1469.1	-0.228849	0.356711	-0.641554	0.521163	0.660633	1469.1	-0.908971	0.356152	-2.5522	0.0107045	0.0296644
Ec-22_000110	3.21836	4.01483	14.8829	6.86973	7.59247	16.3545	944.144	0.128335	0.19714	0.650984	0.515057	0.655696	944.144	0.0860079	0.195097	0.440847	0.659324	0.770592
Ec-22_000120	24.5987	27.8905	69.1543	105.325	64.2301	88.3125	4349.71	-0.913423	0.246773	-3.70147	0.000214353	0.00112162	4349.71	-0.223243	0.246748	-0.90474	0.365603	0.503234
Ec-22_000130	6.40869	7.90866	4.72644	9.30242	12.5535	13.6339	320.858	0.660936	0.326032	2.02721	0.0426405	0.0961421	320.858	0.328024	0.322921	1.0158	0.309722	0.445476
Ec-22_000140	1.42534	0.721082	0	2.94375	1.18608	1.25138	63.9454	0.1917	0.675134	0.283943	0.776454	0.862789	63.9454	0.275604	0.680274	0.405137	0.685377	0.790718
Ec-22_000150	0.489967	0.411438	4.24631	5.94699	2.49577	3.66956	316.188	-2.38602	0.294914	-8.09058	5.93804e-16	3.92873e-14	316.188	-1.56613	0.299489	-5.22933	1.70124e-07	2.15084e-06
Ec-22_000160	8.16043	9.63607	9.66516	28.6402	16.0162	23.5649	798.304	-0.599511	0.313559	-1.91195	0.0558821	0.119817	798.304	0.253317	0.313515	0.807991	0.419096	0.557695
Ec-22_000170	5.40409	3.94724	20.6203	11.3426	8.25838	10.9993	218.309	0.125512	0.380289	0.330044	0.741366	0.837383	218.309	-0.0978942	0.380281	-0.257426	0.79685	0.875264
Ec-22_000180	1.85838	1.79434	2.34464	4.63951	4.97294	4.77241	276.936	-0.112743	0.375858	-0.299962	0.764206	0.854284	276.936	-0.457261	0.373996	-1.22264	0.221467	0.346235
Ec-22_000190	15.8281	16.8412	32.1808	24.968	29.4147	32.8654	1276.94	0.543523	0.250572	2.16913	0.030073	0.0724512	1276.94	0.187043	0.249552	0.749514	0.453548	0.591595
Ec-22_000200	27.9151	33.3819	32.4739	43.62	40.619	83.6468	1310.58	0.535961	0.260641	2.05632	0.0397519	0.0908292	1310.58	0.709916	0.260026	2.73017	0.00633013	0.0190541
Ec-22_000210	120.004	116.659	167.15	115.995	183.258	351.037	2850.32	1.26748	0.638249	1.98587	0.0470482	0.104158	2850.32	0.36146	0.637996	0.566554	0.571017	0.696531
Ec-22_000220	1.83157	2.03736	0.0242395	6.47912	1.74599	4.64213	149.795	-0.645747	0.490314	-1.31701	0.187836	0.30895	149.795	1.19213	0.495053	2.40809	0.0160364	0.041734
Ec-22_000230	4.55255	5.3758	11.4028	12.8772	1.85466	17.5183	863.177	-0.242402	0.647036	-0.374635	0.707932	0.812038	863.177	2.53852	0.649009	3.91137	9.17734e-05	0.000516021
Ec-22_000240	0.271605	0.602075	0.830758	0.249591	1.09934	1.11216	16.192	1.38656	0.741834	1.8691	0.0616085	0.129686	16.192	0.100084	0.607399	0.164775	0.869121	0.924812
Ec-22_000250	5.05842	6.15447	11.2783	15.2374	7.91385	12.1351	1012.99	-0.393937	0.212291	-1.85565	0.0635037	0.132973	1012.99	0.640718	0.212409	3.01643	0.00255766	0.0088731
Ec-22_000260	24.306	25.1073	49.1475	41.978	35.6185	62.3827	3288.87	0.398431	0.174477	2.28358	0.0223961	0.0567841	3288.87	0.495967	0.174218	2.84682	0.0044158	0.0140981
Ec-22_000270	2.44816	2.35705	21.1724	21.424	7.5767	10.8164	778.119	-1.93707	0.255089	-7.59372	3.10853e-14	1.64144e-12	778.119	-0.680764	0.256549	-2.65354	0.00796519	0.0231595
Ec-22_000280	3.64363	4.21732	10.0237	12.4381	13.8686	11.6492	548.066	-0.587399	0.198608	-2.95758	0.00310061	0.0108967	548.066	-0.713026	0.196501	-3.62861	0.000284954	0.00136964
Ec-22_000290	1611.97	1422.36	2736.39	2022.36	4161.84	2627.38	134107	0.85829	0.203657	4.21439	2.50449e-05	0.000177436	134107	-0.550243	0.203641	-2.70202	0.00689194	0.0204982
Ec-22_000300	0	0	0	0	0	0	0	NA	NA	NA	NA	NA	0	NA	NA	NA	NA	NA
Ec-22_000310	228.744	260.962	332.933	363.867	509.411	428.566	16740	0.51463	0.228385	2.25334	0.0242375	0.0606897	16740	0.020945	0.228298	0.0917441	0.926901	0.961867
Ec-22_000320	0.507019	0.420621	0.13479	1.47004	0.474912	0.814112	97.5037	-0.285886	0.43307	-0.660139	0.509165	0.650147	97.5037	0.815712	0.43896	1.85828	0.063129	0.128351
Ec-22_000330	0	0	0	0	0	0	0	NA	NA	NA	NA	NA	0	NA	NA	NA	NA	NA
Ec-22_000340	0	0	0	0	0	0	0	NA	NA	NA	NA	NA	0	NA	NA	NA	NA	NA
Ec-22_000350	0.491523	0.332745	0.724647	0.852051	0.747382	0.802721	27.8902	0.426898	0.574815	0.742671	0.457681	0.601674	27.8902	-0.194488	0.570975	-0.340624	0.733387	0.82796
Ec-22_000360	3.58765	3.69778	7.86958	18.246	6.46739	9.94947	603.417	-1.16597	0.285193	-4.08836	4.34427e-05	0.000284502	603.417	0.184616	0.286702	0.643929	0.519621	0.652999
Ec-22_000370	27.8398	26.336	41.8929	43.3279	35.5607	54.7721	979.178	0.531229	0.225896	2.35165	0.0186902	0.0488761	979.178	0.577149	0.225383	2.56075	0.0104446	0.0290661
Ec-22_000380	10.6854	11.1353	14.124	18.9808	13.1441	16.5801	347.246	0.3889	0.334383	1.16304	0.244814	0.378282	347.246	0.746956	0.333626	2.2389	0.0251621	0.0604289
Ec-22_000390	1.64382	0.162976	1.8043	0	0.484363	0	0.686133	3.32827	3.65806	0.909847	0.362903	0.507998	0.686133	-0.802829	3.87651	-0.207101	0.835931	0.902577
Ec-22_000400	2.94252	3.0517	1.75106	4.51663	2.93351	3.6642	603.95	0.605258	0.218263	2.77307	0.00555304	0.0177525	603.95	1.05894	0.217895	4.85986	1.17466e-06	1.16695e-05
Ec-22_000405	0	0	0	0	0	0	0	NA	NA	NA	NA	NA	0	NA	NA	NA	NA	NA
Ec-22_000410	2.9083	3.156	2.78545	6.63833	3.47275	8.4991	109.19	0.0270616	0.440197	0.0614761	0.95098	0.980385	109.19	0.804056	0.440594	1.82494	0.0680106	0.136601
Ec-22_000420	0.538037	0.50541	2.6748	2.01875	4.02657	1.8251	222.804	-0.706944	0.329135	-2.14788	0.0317232	0.0755571	222.804	-1.95368	0.324858	-6.01396	1.81047e-09	3.91543e-08
Ec-22_000430	0	0	0	0	0	0	0	NA	NA	NA	NA	NA	0	NA	NA	NA	NA	NA
Ec-22_000440	3.61948	3.8443	0.163674	3.85554	22.6998	10.2866	216.062	1.13876	0.501684	2.26988	0.0232151	0.0585589	216.062	-1.54025	0.492973	-3.12441	0.00178162	0.00654434
Ec-22_000450	0.913107	1.02341	1.0818	3.17822	2.07205	1.83932	58.1251	-0.590042	0.441223	-1.33729	0.181129	0.300941	58.1251	-0.026409	0.439232	-0.0601254	0.952056	0.977517
Ec-22_000460	9.43506	10.8271	22.3176	14.3522	16.459	48.1089	808.296	0.612769	0.22013	2.78367	0.00537484	0.0173118	808.296	0.407311	0.218025	1.86819	0.0617361	0.125963
Ec-22_000470	10.2538	10.801	40.5787	17.7212	24.0173	18.4495	2883.47	0.413649	0.253629	1.63092	0.102907	0.194092	2883.47	-0.135456	0.253113	-0.535159	0.59254	0.714591
Ec-22_000480	4.10022	2.73408	40.425	37.7749	15.0179	15.0773	84.8169	-1.96287	0.484469	-4.05159	5.08697e-05	0.000326365	84.8169	-1.42909	0.495137	-2.88624	0.00389872	0.0126632
Ec-22_000490	5.26882	4.8607	39.4293	31.6002	21.8112	28.9505	586.57	-1.35612	0.341903	-3.9664	7.29671e-05	0.000442695	586.57	-1.15205	0.342047	-3.3681	0.000756873	0.00317526
Ec-22_000500	10.0045	9.03116	29.6099	23.8889	33.2918	25.6353	1545.17	-0.0507511	0.243296	-0.208598	0.834762	0.90464	1545.17	-0.874593	0.242738	-3.60303	0.000314524	0.00149061
Ec-22_000510	19.1235	22.0041	0.601165	9.20771	23.4991	2.71217	1196.36	2.23152	0.515324	4.33033	1.48888e-05	0.000112061	1196.36	0.894781	0.513456	1.74266	0.0813924	0.157774
Ec-22_000520	1.54126	1.11077	0.322684	3.11988	2.12896	1.41539	172.325	0.227472	0.616708	0.368849	0.71224	0.815136	172.325	0.0787763	0.61683	0.127711	0.898377	0.944795
Ec-22_000530	0.301046	0.186617	0.0327524	1.22617	0.583042	0.291051	42.5155	-0.752772	0.786267	-0.9574	0.338365	0.483226	42.5155	-0.644373	0.791161	-0.814466	0.415378	0.554145
Ec-22_000540	9.208	8.7784	15.1853	13.4479	21.439	19.1712	513.95	0.659341	0.179201	3.67933	0.000233845	0.00120589	513.95	-0.278968	0.175004	-1.59407	0.11092	0.201333
Ec-22_000550	72.5694	81.5384	64.0223	93.0476	59.4096	101.035	3907.59	0.841946	0.199258	4.22542	2.38501e-05	0.000170449	3907.59	1.45218	0.199181	7.29076	3.08203e-13	1.54001e-11
Ec-22_000560	1.41735	1.59832	12.2779	6.6814	3.3466	5.53989	1104.11	-1.00352	0.346186	-2.8988	0.00374592	0.0127939	1104.11	-0.056074	0.346407	-0.161873	0.871406	0.926834
Ec-22_000570	14.8973	16.484	34.9341	18.1936	12.4603	30.6994	3186.22	0.931242	0.244005	3.81649	0.000135365	0.000759317	3186.22	1.40145	0.243842	5.74739	9.06328e-09	1.63305e-07
Ec-22_000580	4.46002	4.30002	7.84193	20.7582	15.4347	13.883	975.845	-0.987428	0.293936	-3.35933	0.000781304	0.00340934	975.845	-0.818745	0.293815	-2.78661	0.00532633	0.0164603
Ec-22_000590	11.4133	14.7014	32.3667	82.0407	92.8332	70.7144	338.453	-1.60955	0.389694	-4.1303	3.62287e-05	0.000243841	338.453	-1.62823	0.387567	-4.20115	2.65564e-05	0.000174599
Ec-22_000600	8.09854	9.2508	6.3369	17.8071	12.8993	27.9726	2631.21	0.099523	0.279803	0.35569	0.722073	0.82244	2631.21	0.524008	0.279649	1.8738	0.0609575	0.124648
Ec-22_000610	19.9738	20.4966	16.176	51.0901	21.4779	120.839	2051.22	-0.136588	0.482459	-0.283108	0.777094	0.863272	2051.22	0.915876	0.482653	1.89759	0.0577506	0.119462
Ec-22_000620	82.0844	90.3449	116.579	70.433	96.9287	176.519	4461.93	1.42986	0.419015	3.41242	0.000643877	0.0028741	4461.93	0.915009	0.41877	2.18499	0.0288893	0.067804
Ec-22_000630	3.9523	4.24747	10.0102	6.96123	4.28284	8.31309	2566.67	0.408241	0.450159	0.906884	0.364468	0.509762	2566.67	0.999571	0.450126	2.22065	0.0263749	0.0628992
Ec-22_000640	0	0	0	0	0	0	0	NA	NA	NA	NA	NA	0	NA	NA	NA	NA	NA
Ec-22_000650	0	0	0	0	0	0	0	NA	NA	NA	NA	NA	0	NA	NA	NA	NA	NA
Ec-22_000660	7.51864	6.39809	5.09337	0.155364	0.149977	8.11638	675.109	6.78964	0.441678	15.3724	2.50707e-53	5.24573e-50	675.109	6.43826	0.400014	16.0951	2.76122e-58	1.1555e-54
Ec-22_000670	0	0	0	0	0	0	0	NA	NA	NA	NA	NA	0	NA	NA	NA	NA	NA
Ec-22_000675	0.789784	0.847239	1.13284	1.03015	0.192586	0.526321	3.37862	0.855277	1.0523	0.812766	0.416352	0.561861	3.37862	2.95352	1.20064	2.45995	0.0138956	0.0369732
Ec-22_000680	0	0	0	0	0	0	0	NA	NA	NA	NA	NA	0	NA	NA	NA	NA	NA
Ec-22_000685	0	0	0	0	0	0	0	NA	NA	NA	NA	NA	0	NA	NA	NA	NA	NA
Ec-22_000690	2.4828	2.43158	2.02395	3.19261	2.0396	2.58617	988.08	0.861118	0.252528	3.40999	0.000649645	0.00289675	988.08	1.25975	0.252332	4.99243	5.96235e-07	6.39358e-06
Ec-22_000710	20.772	23.227	19.2637	32.4485	45.3178	35.1978	524.299	0.544888	0.253817	2.14677	0.0318115	0.0756812	524.299	0.0493209	0.251394	0.19619	0.844462	0.907806
Ec-22_000720	1.73178	1.82614	6.99094	9.85756	7.07167	7.98579	609.502	-1.30052	0.247155	-5.26194	1.42541e-07	1.81032e-06	609.502	-0.944127	0.246787	-3.82568	0.000130414	0.000695889
Ec-22_000730	2.7506	1.76225	3.76737	6.38572	2.47791	4.81821	7.50682	-0.0457961	0.822376	-0.0556876	0.955591	0.983439	7.50682	0.362281	0.868019	0.417365	0.676411	0.784049
Ec-22_000740	2.94657	3.53679	7.83879	8.04639	7.2479	10.7121	842.924	-0.252864	0.289872	-0.872329	0.383029	0.528698	842.924	-0.0359899	0.28903	-0.124519	0.900904	0.946385
Ec-22_000750	0	0	0	0	0	0	0	NA	NA	NA	NA	NA	0	NA	NA	NA	NA	NA
Ec-22_000760	1.56181	1.47132	2.32909	2.41247	5.95142	2.25461	61.3193	0.58497	0.395656	1.47848	0.139279	0.246184	61.3193	-0.986298	0.379758	-2.59717	0.00939942	0.0266402
Ec-22_000770	92.567	87.6009	16.3281	20.695	43.6552	62.9938	64.5634	3.37681	0.634652	5.32073	1.03354e-07	1.36763e-06	64.5634	1.97113	0.605998	3.25271	0.00114311	0.0045086
Ec-22_000780	0.974186	0.930783	1.35735	1.19369	2.20285	1.13249	115.257	0.934818	0.377779	2.47451	0.0133419	0.0369322	115.257	-0.220607	0.366898	-0.601277	0.547656	0.677397
Ec-22_000790	2.72064	3.6136	2.62896	5.65508	10.5983	6.67368	414.572	0.173992	0.372138	0.467547	0.640109	0.759752	414.572	-0.53385	0.368967	-1.44688	0.147932	0.252547
Ec-22_000800	3.90732	4.85342	20.8288	31.0289	16.5667	30.7286	1782.72	-1.77956	0.255047	-6.9774	3.00684e-12	1.10862e-10	1782.72	-0.771123	0.254961	-3.02448	0.00249062	0.00868191
Ec-22_000810	146.688	128.329	114.938	110.546	55.5356	165.155	14428.1	1.61124	0.534355	3.01529	0.00256733	0.00927174	14428.1	2.2181	0.534371	4.15086	3.31227e-05	0.000210776
Ec-22_000820	12.1579	9.63379	105.248	77.9008	26.5439	47.4704	5412.61	-1.48924	0.233312	-6.38305	1.73597e-10	4.46058e-09	5412.61	-0.44539	0.23371	-1.90574	0.0566839	0.117692
Ec-22_000830	5.65381	6.21437	5.87182	7.641	12.2215	7.60246	323.809	0.745057	0.243253	3.06288	0.00219216	0.00812365	323.809	0.0176179	0.238652	0.0738225	0.941152	0.970249
Ec-22_000840	19.9915	23.607	33.3716	37.2504	22.8064	44.6236	595.794	0.295093	0.307877	0.958474	0.337824	0.482659	595.794	1.04413	0.307651	3.39388	0.000689094	0.00292909
Ec-22_000850	11.9337	12.3986	45.8191	22.159	37.1879	77.9593	1535.72	0.305183	0.252032	1.21089	0.225938	0.356051	1535.72	-0.577645	0.250777	-2.30342	0.0212553	0.0525544
Ec-22_000860	9.78812	8.46799	21.9269	26.1783	17.1219	18.5266	830.377	-0.250727	0.238355	-1.05191	0.292843	0.433674	830.377	-0.0316419	0.238449	-0.132698	0.894432	0.942281
Ec-22_000870	3.53075	2.30878	60.3681	4.43961	6.16088	2.30138	529.239	0.90209	0.580841	1.55308	0.120405	0.219334	529.239	-0.400371	0.578909	-0.691596	0.489191	0.625415
Ec-22_000880	2.84585	2.27245	0.662171	6.47436	5.88194	3.29231	298.84	0.0387882	0.579486	0.0669354	0.946633	0.978008	298.84	-0.348831	0.579112	-0.602355	0.546938	0.676813
Ec-22_000900	8.52021	9.05261	20.984	11.7552	17.9198	23.0551	1642.35	0.748018	0.176879	4.22898	2.34754e-05	0.000168073	1642.35	0.0347175	0.175373	0.197964	0.843073	0.907012
Ec-22_000910	5.0343	3.21656	29.9673	2.5491	3.47215	4.70385	333.427	2.225	0.54435	4.08745	4.36146e-05	0.000285293	333.427	0.883841	0.539746	1.63751	0.101523	0.187572
Ec-22_000920	13.0371	11.9997	20.9867	21.7076	8.36605	18.709	1537.21	0.470733	0.381468	1.234	0.217201	0.345547	1537.21	1.5237	0.381851	3.99029	6.59912e-05	0.000386504
Ec-22_000930	0	0	0	0	0	0	0	NA	NA	NA	NA	NA	0	NA	NA	NA	NA	NA
Ec-22_000940	2.96178	2.6309	2.91194	5.30012	4.40247	4.64598	653.173	0.385433	0.313592	1.22909	0.219038	0.347633	653.173	0.263293	0.313107	0.840903	0.400402	0.539337
Ec-22_000950	24.9918	23.3874	46.4234	43.6824	51.9375	38.2837	3002.9	0.378569	0.168443	2.24746	0.0246105	0.0614217	3002.9	-0.150923	0.167993	-0.898389	0.368978	0.506746
Ec-22_000960	16.3756	17.4173	21.8799	31.8259	70.8501	19.1938	606.13	0.233187	0.285457	0.81689	0.413991	0.559306	606.13	-1.01308	0.283229	-3.57689	0.000347705	0.00162895
Ec-22_000970	0	0	0	0	0.25138	0	0.57004	0	6.71522	0	1	1	0.57004	-5.28674	6.6248	-0.798022	0.424858	0.563258
Ec-22_000980	4.97957	5.54541	15.4282	12.1853	19.3936	11.0118	2317.41	-0.0874364	0.291916	-0.299526	0.764539	0.854522	2317.41	-0.775525	0.291343	-2.6619	0.00777006	0.0226749
Ec-22_000990	3.47381	3.82933	11.0873	10.288	23.8533	11.9169	760.43	-0.367091	0.337956	-1.08621	0.277386	0.416278	760.43	-1.60889	0.336226	-4.78513	1.70873e-06	1.61231e-05
Ec-22_001000	0	0	0	0	0	0	0	NA	NA	NA	NA	NA	0	NA	NA	NA	NA	NA
Ec-22_001020	2.67793	2.14079	7.29994	8.43989	6.97937	6.69246	560.604	-0.442244	0.278619	-1.58727	0.112451	0.208037	560.604	-0.676693	0.278508	-2.42971	0.0151111	0.0397375
Ec-22_001030	0	0.25598	0	0	0	0	0.0191675	0	6.71522	0	1	1	0.0191675	0.614687	6.71323	0.0915636	0.927045	0.961867
Ec-22_001040	2.03531	2.02785	3.53359	5.09808	7.71559	2.95885	812.778	-0.117733	0.308028	-0.382215	0.702302	0.807517	812.778	-0.902678	0.306694	-2.94326	0.0032478	0.010821
Ec-22_001050	5.73311	6.18101	1.52441	3.03332	7.71751	1.29877	717.505	2.09297	0.554808	3.77242	0.00016167	0.000882362	717.505	0.702202	0.552738	1.27041	0.20394	0.324439
Ec-22_001060	41.694	30.5223	47.0171	88.8177	39.0203	47.7046	4352.95	0.0661869	0.377173	0.175482	0.860701	0.922339	4352.95	0.633587	0.37732	1.67918	0.0931172	0.175469
Ec-22_001070	0.755115	0.524359	0.53378	1.02681	3.48123	2.06812	134.202	0.718816	0.420925	1.7077	0.0876911	0.170662	134.202	-1.72345	0.411202	-4.19126	2.77413e-05	0.000181179
Ec-22_001080	0.790659	0.976464	5.79596	3.26104	5.61192	2.91478	578.926	-0.826943	0.327981	-2.52131	0.0116918	0.0330815	578.926	-1.49615	0.325742	-4.59303	4.3685e-06	3.65256e-05
Ec-22_001090	11.2201	7.48618	16.3838	16.5776	6.93003	13.9169	288.154	0.608305	0.283962	2.14221	0.032177	0.0763121	288.154	1.08459	0.287203	3.77638	0.000159123	0.000829254
Ec-22_001100	16.3907	18.2673	23.5714	22.4964	23.7144	38.3293	675.277	0.746527	0.214957	3.47291	0.000514844	0.00236845	675.277	0.609624	0.213244	2.85881	0.00425239	0.0136545
Ec-22_001110	1.16369	1.08915	3.3647	2.62073	2.34939	2.59498	541.019	0.0427105	0.31748	0.13453	0.892984	0.94456	541.019	-0.113235	0.316413	-0.35787	0.720441	0.817812
Ec-22_001120	0	0	0	0	0	0	0	NA	NA	NA	NA	NA	0	NA	NA	NA	NA	NA
Ec-22_001130	0.307615	0.195782	0.196459	2.02132	0.712112	0.528749	96.1067	-1.48213	0.322562	-4.59487	4.33026e-06	3.80895e-05	96.1067	-0.858214	0.332775	-2.57896	0.00990977	0.0278088
Ec-22_001140	4.47082	4.48545	15.4727	12.7967	15.2111	17.5569	352.679	-0.304908	0.206657	-1.47543	0.140098	0.247268	352.679	-0.748627	0.203338	-3.68169	0.000231692	0.00114671
Ec-22_001150	191.569	226.781	1502.7	364.816	577.714	327.677	35778.4	0.277864	0.390412	0.711719	0.476639	0.619843	35778.4	-0.357739	0.39037	-0.91641	0.359452	0.497097
Ec-22_001160	3.01369	3.61495	14.5814	12.7452	7.76886	13.3054	1495.31	-0.903604	0.235731	-3.8332	0.000126486	0.000717952	1495.31	-0.102935	0.235599	-0.436908	0.662178	0.772795
Ec-22_001165	10.4294	22.319	0.36768	0	0.190747	0.36022	47.5689	9.28994	2.11809	4.386	1.15452e-05	8.96357e-05	47.5689	7.95027	1.88226	4.22379	2.40233e-05	0.000160146
Ec-22_001170	0	0.239572	0	0	0	0	0.0383351	0	6.71522	0	1	1	0.0383351	1.57933	6.64024	0.237842	0.812004	0.884731
Ec-22_001180	3.96718	5.16537	6.12641	4.96258	12.663	7.85266	205.231	0.871834	0.369785	2.35768	0.0183898	0.0482789	205.231	-0.299761	0.361867	-0.828375	0.407458	0.546072
Ec-22_001190	4.87394	3.18202	53.9106	1.00772	3.30166	8.05102	556.572	3.50038	0.556067	6.29488	3.07633e-10	7.47384e-09	556.572	0.963113	0.540795	1.78092	0.0749252	0.14748
Ec-22_001200	17.8157	15.0378	63.6621	10.8309	15.5375	41.625	851.781	1.94944	0.49866	3.90935	9.25458e-05	0.000545274	851.781	0.946462	0.496796	1.90513	0.0567628	0.117812
Ec-22_001210	0	0	0	0	0	0	0.0559978	0	6.71522	0	1	1	0.0559978	0	6.71522	0	1	1
Ec-22_001220	1.46972	1.12763	23.2458	1.67669	1.34189	10.2901	715.124	1.01846	0.5199	1.95895	0.0501182	0.109564	715.124	0.750644	0.519065	1.44615	0.148136	0.252794
Ec-22_001230	25.7371	26.1685	20.3757	22.7563	39.5661	36.4054	1127.45	1.36086	0.331016	4.11115	3.93698e-05	0.000261305	1127.45	0.397874	0.329781	1.20648	0.227633	0.353695
Ec-22_001240	226.468	219.937	193.993	223.665	524.343	263.661	3075.64	1.19971	0.25253	4.75076	2.02657e-06	1.93403e-05	3075.64	-0.276425	0.251897	-1.09738	0.272477	0.404459
Ec-22_001250	0.583422	0.443979	0.0340955	1.26813	0.515867	1.0407	46.6409	0.137772	0.484617	0.28429	0.776188	0.862653	46.6409	0.771424	0.491556	1.56935	0.116566	0.209334
Ec-22_001260	1.40662	1.12514	1.35903	7.46016	2.04094	2.30714	776.463	-1.17613	0.380839	-3.08824	0.00201343	0.00756516	776.463	0.151875	0.382085	0.397491	0.691006	0.795512
Ec-22_001270	2.25746	2.37867	9.25867	7.72514	12.97	9.99211	828.443	-0.573197	0.256555	-2.23421	0.0254694	0.0630951	828.443	-1.42621	0.254963	-5.5938	2.22155e-08	3.5722e-07
Ec-22_001280	0	0	0	0	0	0	0	NA	NA	NA	NA	NA	0	NA	NA	NA	NA	NA
Ec-22_001290	0	0	0	0	0	0	0	NA	NA	NA	NA	NA	0	NA	NA	NA	NA	NA
Ec-22_001300	0	0	0	0	0	0	0	NA	NA	NA	NA	NA	0	NA	NA	NA	NA	NA
Ec-22_001310	0	0.067828	0	0	0.240599	0.7313	0.586925	0	4.47814	0	1	1	0.586925	-0.849515	4.28968	-0.198037	0.843016	0.907009
Ec-22_001320	10.529	9.62459	49.2372	24.4236	27.1508	7.30197	4117.18	-0.0842922	0.470528	-0.179144	0.857825	0.920641	4117.18	-0.488301	0.470414	-1.03802	0.299259	0.434118
Ec-22_001330	0.00448151	0.0482006	0	0	0.018678	0.086549	0.849177	-0.201401	4.88194	-0.0412543	0.967093	0.990526	0.849177	2.86893	4.68201	0.612757	0.540037	0.671147
Ec-22_001340	0	0	0	0	0	0	0	NA	NA	NA	NA	NA	0	NA	NA	NA	NA	NA
Ec-22_001345	0	0	0	0	0	0	0	NA	NA	NA	NA	NA	0	NA	NA	NA	NA	NA
Ec-22_001350	0.526211	0.440649	2.23666	0.965806	0.703966	1.89838	90.8549	0.345182	0.460032	0.750344	0.453048	0.59741	90.8549	0.292133	0.458197	0.637571	0.523753	0.656663
Ec-22_001355	0.012735	0.00856239	0.0082848	0	0.006484	0.00991863	0.551416	2.53793	3.91748	0.647848	0.517083	0.657397	0.551416	1.19415	3.91906	0.304704	0.760592	0.847357
Ec-22_001360	0	0.0357365	0	0	0	0	0.152305	0	6.71522	0	1	1	0.152305	1.68406	6.63454	0.253832	0.799626	0.876642
Ec-22_001370	1.26263	1.43281	4.19768	4.45701	6.9975	5.87984	248.669	-0.618218	0.319335	-1.93595	0.0528733	0.114609	248.669	-1.25909	0.31507	-3.99623	6.43591e-05	0.000378002
Ec-22_001380	1.52258	1.30157	21.1624	9.21974	6.13657	13.4322	440.82	-1.38609	0.275399	-5.03302	4.82806e-07	5.36633e-06	440.82	-1.23716	0.276353	-4.47672	7.57993e-06	5.87138e-05
Ec-22_001390	0.450008	0.429175	3.56479	3.73937	1.78053	1.96007	353.051	-1.83464	0.339594	-5.40244	6.57408e-08	9.16266e-07	353.051	-1.05762	0.341441	-3.09752	0.00195148	0.00707053
Ec-22_001400	12.5401	12.8901	68.7645	24.2646	29.1139	42.4752	3071.5	0.268121	0.250495	1.07037	0.284454	0.424714	3071.5	-0.170693	0.25005	-0.682638	0.494836	0.630512
Ec-22_001410	0.91276	0.857481	8.149	2.61427	2.36286	2.85681	78.9321	-0.279479	0.511268	-0.546638	0.584627	0.715147	78.9321	-0.508167	0.506888	-1.00252	0.316091	0.452768
Ec-22_001420	0	0	0	0	0	0	0.121086	0	6.71522	0	1	1	0.121086	0	6.71522	0	1	1
Ec-22_001430	0	0	0	0	0	0	0	NA	NA	NA	NA	NA	0	NA	NA	NA	NA	NA
Ec-22_001440	15.8113	15.9529	30.3792	38.2526	24.618	34.0142	1730.15	-0.0975327	0.301883	-0.323081	0.746634	0.84127	1730.15	0.353107	0.301841	1.16984	0.242064	0.370614
Ec-22_001450	0	0	0	0	0	0	0	NA	NA	NA	NA	NA	0	NA	NA	NA	NA	NA
Ec-22_001460	1.82584	2.31909	2.78437	7.02078	8.18544	6.29833	508.731	-0.738269	0.379238	-1.94672	0.0515687	0.112295	508.731	-0.801328	0.377723	-2.12147	0.0338824	0.0772589
Ec-22_001470	2.60358	3.29913	1.74377	3.52481	8.17053	2.07974	350.522	0.789183	0.776047	1.01693	0.309188	0.45189	350.522	-0.293806	0.774625	-0.379288	0.704474	0.805609
Ec-22_001475	0	0	0	0	0	0	0	NA	NA	NA	NA	NA	0	NA	NA	NA	NA	NA
Ec-22_001480	1.17485	1.65111	1.18631	1.07888	1.7894	0.173705	93.6033	1.34704	0.618942	2.17636	0.0295285	0.071314	93.6033	0.910937	0.608978	1.49585	0.134694	0.234932
Ec-22_001490	18.7315	15.7517	84.096	29.3231	14.6946	38.2268	913.199	0.513648	0.465629	1.10313	0.269972	0.407564	913.199	1.09018	0.466106	2.33892	0.0193396	0.0485929
Ec-22_001500	12.6679	10.1559	9.52716	13.0537	24.7833	58.0423	1075.35	1.16996	0.381533	3.06647	0.00216606	0.00804296	1075.35	-0.283097	0.380387	-0.744235	0.456734	0.594315
Ec-22_001510	12.5534	13.6784	32.7413	29.6752	48.7533	27.8401	482.44	-0.0258102	0.301313	-0.0856593	0.931737	0.967816	482.44	-0.850174	0.299244	-2.84107	0.00449625	0.0143058
Ec-22_001520	0.824845	0.974537	0.523853	1.00726	0.178574	0.255477	13.198	0.887292	0.904912	0.980528	0.326826	0.470844	13.198	3.30283	0.962787	3.43049	0.000602488	0.00262358
Ec-22_001530	0.681381	0.677985	1.78061	0.371766	0.339202	0.0539657	25.4435	2.01366	0.615915	3.26937	0.00107786	0.0044648	25.4435	1.94798	0.572998	3.39962	0.000674786	0.00287875
Ec-22_001535	1.1363	0.885574	0.976336	2.23808	2.36603	0.350761	100.839	0.244626	0.400535	0.610749	0.541366	0.679253	100.839	-0.408918	0.396783	-1.03058	0.302736	0.437797
Ec-22_001540	49.891	51.6065	70.0339	67.246	83.628	56.6575	2406.27	0.764153	0.300723	2.54106	0.0110518	0.0315961	2406.27	0.284518	0.300347	0.947298	0.343487	0.481342
Ec-22_001550	0.331431	0.126313	0.230579	0.745075	2.02478	6.81101	29.0457	0.115642	0.70921	0.163058	0.870473	0.929026	29.0457	-2.96371	0.711482	-4.16555	3.10606e-05	0.000199462
Ec-22_001560	86.4155	94.2575	13.1136	73.4282	83.6522	34.0315	186.888	1.43009	0.480064	2.97896	0.00289231	0.0102682	186.888	1.1714	0.474631	2.46803	0.013586	0.0362936
Ec-22_001570	268.315	177.747	374.539	411.943	182.31	284.942	29073.7	0.536217	0.379678	1.41229	0.157863	0.270496	29073.7	0.947446	0.379703	2.49523	0.0125876	0.0340175
Ec-22_001580	8.63761	5.15466	17.3421	13.9251	12.7974	10.5343	664.996	0.503716	0.22574	2.2314	0.0256546	0.0634814	664.996	-0.310377	0.225443	-1.37674	0.168592	0.278888
Ec-22_001590	34.9357	22.5926	44.1048	42.3977	52.911	32.9176	411.955	0.913627	0.284858	3.2073	0.00133986	0.00538872	411.955	-0.204822	0.28309	-0.723523	0.469359	0.606406
Ec-22_001600	171.972	117.535	170.23	149.208	203.856	175.431	441.177	1.38546	0.285318	4.85584	1.19875e-06	1.20742e-05	441.177	0.215577	0.282801	0.762291	0.445886	0.584424
Ec-22_001610	6.11161	5.36817	20.879	21.22	29.6583	24.8022	568.547	-0.595912	0.222254	-2.68122	0.00733553	0.0223905	568.547	-1.45595	0.220741	-6.59573	4.23162e-11	1.34154e-09
Ec-22_001620	2.78945	1.87658	0.026507	5.46904	3.18083	2.75377	90.721	0.274605	0.511012	0.537374	0.591009	0.720691	90.721	0.243731	0.512246	0.475809	0.634211	0.749563
Ec-22_001625	0	0	0	0	0	0	0	NA	NA	NA	NA	NA	0	NA	NA	NA	NA	NA
Ec-22_001630	0.178255	0.156259	0.200417	0.333699	1.2509	1.06036	63.3621	0.34748	0.381264	0.911387	0.362091	0.5072	63.3621	-1.97689	0.349154	-5.66193	1.49681e-08	2.54367e-07
Ec-22_001640	10.5091	10.5145	22.3606	28.4089	18.5336	32.766	1878.57	-0.241593	0.150275	-1.60767	0.107908	0.20148	1878.57	0.193414	0.150208	1.28765	0.197869	0.316823
Ec-22_001650	2.02541	2.23483	3.257	7.22607	3.50305	3.85263	117.755	-0.659963	0.341609	-1.93192	0.0533688	0.115461	117.755	0.335472	0.343049	0.977913	0.328118	0.465744
Ec-22_001660	20.4382	19.0938	33.2279	20.0623	14.4804	25.9317	2661.33	1.23471	0.330042	3.74108	0.00018323	0.00097959	2661.33	1.41593	0.329919	4.29176	1.77263e-05	0.000123172
Ec-22_001680	2.67135	1.64875	2.84079	6.24107	1.44799	2.4051	121.653	0.0288564	0.577024	0.050009	0.960115	0.986276	121.653	1.20568	0.583618	2.06586	0.0388413	0.086351
Ec-22_001690	78.6475	50.5221	21.3314	36.4489	7.61677	29.7505	1145.44	2.33885	0.532684	4.39068	1.12999e-05	8.7935e-05	1145.44	3.73214	0.534292	6.98521	2.84429e-12	1.18434e-10
Ec-22_001700	7.32988	7.45782	18.0369	10.4978	6.12587	12.2913	11.0329	0.713405	0.859805	0.829729	0.406692	0.551805	11.0329	1.20175	0.854436	1.40648	0.159582	0.267901
Ec-22_001710	16.5555	19.8053	28.768	23.8287	29.7193	49.4202	966.858	0.676963	0.262017	2.58366	0.00977584	0.0285133	966.858	0.447725	0.260589	1.71813	0.0857733	0.164821
Ec-22_001730	10.5781	10.0536	25.1754	17.1858	21.878	20.3089	1391.07	0.487735	0.210536	2.31664	0.0205235	0.0528204	1391.07	-0.10433	0.20958	-0.497807	0.61862	0.736647
Ec-22_001740	3.3695	3.52305	22.9676	10.9895	9.69342	7.90967	613.448	-0.521739	0.291885	-1.78748	0.0738601	0.148939	613.448	-0.444767	0.29102	-1.52831	0.126437	0.223478
Ec-22_001750	7.27686	7.47358	27.9332	17.1742	27.6351	22.0705	1933.42	-0.0310963	0.157658	-0.19724	0.84364	0.9109	1933.42	-0.868991	0.156443	-5.55466	2.78145e-08	4.35128e-07
Ec-22_001770	7.46601	7.93867	10.2378	14.1216	17.8491	13.9427	1122.91	0.287735	0.145389	1.97907	0.0478082	0.105492	1122.91	-0.163135	0.14375	-1.13485	0.256439	0.386402
Ec-22_001780	16.9181	18.3805	18.471	22.7489	23.2267	26.3343	1428.82	0.750229	0.217921	3.44266	0.00057603	0.00260952	1428.82	0.65963	0.217132	3.03793	0.00238212	0.00836817
Ec-22_001790	0.20635	0	0.362247	0	0	0	0.551848	2.31504	5.14625	0.44985	0.652819	0.769761	0.551848	0	5.31118	0	1	1
Ec-22_001800	0.0338498	0.0451221	0.193829	0.144635	0	0.137236	3.56554	-0.970823	2.03419	-0.477252	0.633183	0.754259	3.56554	4.48723	2.30491	1.94681	0.0515576	0.109036
Ec-22_001810	6.19834	6.30296	11.9194	22.3478	14.5434	16.5946	795.659	-0.653681	0.163572	-3.99629	6.43421e-05	0.000397425	795.659	-0.199558	0.163454	-1.22088	0.222131	0.347129
Ec-22_001820	0	0	0	0	0	0	0	NA	NA	NA	NA	NA	0	NA	NA	NA	NA	NA
Ec-22_001830	0.267506	0.421021	0	0.52654	0	0	0.294317	0.379588	6.61158	0.0574126	0.954217	0.982508	0.294317	2.68507	6.59657	0.40704	0.683979	0.789595
Ec-22_001840	0.0368191	0.0674602	0.0807556	0.0895853	0.0632196	0.223175	4.46218	-0.157259	1.14662	-0.137151	0.890912	0.942845	4.46218	0.926225	1.06806	0.867204	0.38583	0.524903
Ec-22_001850	8.20666	12.2598	2.48967	12.7398	10.3078	8.15805	2050.72	0.60008	0.342954	1.74974	0.0801637	0.158768	2050.72	1.26969	0.342523	3.70686	0.000209843	0.0010523
Ec-22_001860	3.77541	7.12889	0.385015	10.7591	9.0506	6.3409	585.481	-0.285698	0.420852	-0.678857	0.497228	0.638814	585.481	0.660971	0.420017	1.57368	0.115562	0.20782
Ec-22_001870	28.9559	30.3172	19.652	23.6373	16.271	43.8669	531.076	1.49264	0.324812	4.59541	4.31901e-06	3.80104e-05	531.076	1.87188	0.324156	5.77463	7.71237e-09	1.4109e-07
Ec-22_001880	3.61588	3.42123	20.0288	12.2622	12.2173	17.2145	1210.43	-0.561085	0.216841	-2.58755	0.00966617	0.0282772	1210.43	-0.83087	0.216129	-3.84434	0.00012088	0.000652291
Ec-22_001890	0	0	0	0	0	0	0.0559978	0	6.71522	0	1	1	0.0559978	0	6.71522	0	1	1
Ec-22_001900	0.295551	0	0	0	0.25054	0	0.377169	3.24651	6.57267	0.493941	0.621348	0.744326	0.377169	-3.49592	6.65823	-0.525052	0.599547	0.720188
Ec-22_001910	1.74524	1.86552	12.631	8.0285	12.6918	6.35044	1528.53	-0.98293	0.349567	-2.81185	0.00492577	0.0161135	1528.53	-1.7313	0.34895	-4.96146	6.99649e-07	7.36567e-06
Ec-22_001920	6.54122	6.7929	14.1848	12.3607	19.3651	19.1429	1147.69	0.28585	0.194313	1.47108	0.141269	0.248703	1147.69	-0.495895	0.19262	-2.57447	0.0100393	0.0281392
Ec-22_001930	0	0	0	0	0	0	0	NA	NA	NA	NA	NA	0	NA	NA	NA	NA	NA
Ec-22_001940	9.33477	11.2763	10.3917	19.3502	8.54839	22.0808	807.971	0.155988	0.291807	0.534558	0.592956	0.722329	807.971	1.37701	0.292262	4.71156	2.45829e-06	2.22068e-05
Ec-22_001950	3.84578	5.1848	9.60412	16.9062	6.00805	12.5256	314.751	-0.926592	0.252034	-3.67645	0.000236498	0.00121658	314.751	0.776385	0.254071	3.05578	0.00224476	0.0079524
Ec-22_001960	5.22114	6.29631	10.6822	11.8438	17.8434	20.2861	544.383	0.0286506	0.20148	0.1422	0.886922	0.940108	544.383	-0.47762	0.19778	-2.41491	0.0157393	0.0411013
Ec-22_001970	12.5074	12.8526	11.8162	16.3521	16.3045	31.567	412.378	0.826337	0.308009	2.68283	0.00730016	0.0222947	412.378	0.62646	0.305984	2.04736	0.0406227	0.0896366
Ec-22_001980	1.01015	1.25531	16.0083	0.68494	0.648294	64.1496	415.592	1.82764	1.30863	1.39661	0.16253	0.276792	415.592	1.91423	1.30157	1.47071	0.14137	0.243857
Ec-22_001990	0.688349	0.759548	17.8778	2.90117	0.437131	2.9447	27.6265	-0.84964	0.863941	-0.983447	0.325387	0.469793	27.6265	1.90261	0.942986	2.01765	0.043628	0.0950278
Ec-22_002000	0.700932	0.902902	10.6898	1.82054	0.45365	0.61314	20.6038	-0.184904	0.846733	-0.218373	0.827139	0.899174	20.6038	1.94398	0.891037	2.18171	0.029131	0.0682373
Ec-22_002010	0	0	0	0	0	0	0	NA	NA	NA	NA	NA	0	NA	NA	NA	NA	NA
Ec-22_002020	0.112725	0.0500717	3.27156	0.716053	0.142877	0.0828214	13.6546	-1.37828	1.12293	-1.22739	0.219675	0.348313	13.6546	-0.646587	1.23748	-0.522503	0.60132	0.721955
Ec-22_002030	0	0	7.4406	1.9079	0	0	2.20867	-5.12595	3.18532	-1.60925	0.107563	0.201015	2.20867	0	3.34468	0	1	1
Ec-22_002040	0.535806	0.3692	0	0.879352	0.171926	0.569092	9.92919	0.507688	0.596618	0.850943	0.394801	0.540579	9.92919	1.88244	0.683518	2.75404	0.00588646	0.0179249
Ec-22_002050	14.9223	17.3572	27.1314	42.3983	48.6384	46.4784	726.105	-0.310516	0.247474	-1.25474	0.209572	0.336146	726.105	-0.477862	0.246106	-1.94169	0.0521745	0.110105
Ec-22_002060	1142.06	1104.89	2329.57	1894.2	4648.84	2331.51	79678.8	0.457696	0.344249	1.32955	0.183666	0.303976	79678.8	-1.11422	0.344232	-3.23683	0.00120865	0.00472811
Ec-22_002070	2.95575	3.75877	9.4235	14.6931	38.9238	15.4737	110.396	-1.09609	0.326472	-3.35738	0.000786861	0.00342823	110.396	-2.35278	0.313632	-7.50172	6.29835e-14	3.67345e-12
Ec-22_002080	6.43642	6.4243	12.7672	15.7014	12.2872	18.0716	1384.18	-0.0849543	0.189934	-0.447283	0.654671	0.771239	1384.18	0.0665654	0.189586	0.351109	0.725506	0.821724
Ec-22_002090	1.62056	2.29809	0.174362	8.67051	1.67155	15.791	174.519	-1.20729	0.547161	-2.20647	0.0273513	0.0668467	174.519	1.43037	0.554233	2.58081	0.00985679	0.0276927
Ec-22_002100	0.991877	0.995765	1.89194	2.46264	3.22933	2.20644	220.081	-0.111264	0.291164	-0.382136	0.70236	0.807529	220.081	-0.679739	0.287266	-2.36623	0.0179701	0.045826
Ec-22_002110	0.719429	0.805162	5.73232	3.07599	4.27279	2.45856	643.309	-0.866154	0.316399	-2.73753	0.00619018	0.0194295	643.309	-1.37676	0.31464	-4.37567	1.21058e-05	8.81041e-05
Ec-22_002120	0	0	0	0	0	0	0	NA	NA	NA	NA	NA	0	NA	NA	NA	NA	NA
Ec-22_002130	1.68556	1.59152	4.93785	2.53329	5.74536	4.1995	333.725	0.62695	0.306519	2.04539	0.0408164	0.0927792	333.725	-0.830233	0.301166	-2.75673	0.00583832	0.0177978
Ec-22_002140	7.8126	7.56081	11.3494	9.06682	9.9439	14.7474	513.259	0.971523	0.159648	6.08542	1.16184e-09	2.47887e-08	513.259	0.604248	0.156326	3.86531	0.000110948	0.000605527
Ec-22_002150	1.49134	3.16376	2.8864	7.72194	8.04586	8.7074	593.727	-1.15857	0.408651	-2.83511	0.00458097	0.0151836	593.727	-0.339432	0.406688	-0.834626	0.403928	0.542717
Ec-22_002155	1.20817	1.16116	0.388426	1.09778	1.53266	1.10131	44.6783	1.33405	0.338304	3.94335	8.03518e-05	0.000481564	44.6783	0.584504	0.314242	1.86004	0.0628793	0.127937
Ec-22_002160	4.81631	6.69259	0.490535	4.01438	4.416	1.64103	1359.23	1.45733	0.44846	3.24962	0.00115558	0.00473751	1359.23	1.5976	0.447771	3.5679	0.000359851	0.00167834
Ec-22_002170	0.0231403	0.0331197	0.0526893	0.13382	0	0.0292656	0.76668	-1.32951	2.77879	-0.478447	0.632332	0.753513	0.76668	2.94449	2.92254	1.00751	0.313689	0.449989
Ec-22_002180	2.24313	1.41244	0.129831	9.374	1.29924	1.52645	521.05	-0.865209	0.496101	-1.74402	0.0811557	0.160404	521.05	1.1263	0.499169	2.25635	0.024049	0.0582401
Ec-22_002190	2.00615	2.02286	3.70764	5.26655	5.35309	4.89122	176.938	-0.172085	0.335167	-0.513431	0.60765	0.734083	176.938	-0.404174	0.332228	-1.21656	0.223773	0.349187
Ec-22_002200	3.18107	4.67528	2.5895	3.34838	4.92099	4.55479	136.851	1.12938	0.281013	4.01896	5.84568e-05	0.000366895	136.851	0.920921	0.26915	3.42159	0.00062257	0.00268934
Ec-22_002210	77.4131	54.3064	26.6896	180.872	28.6497	106.004	3328.68	-0.0354889	0.45035	-0.0788029	0.937189	0.97166	3328.68	1.94025	0.450906	4.30299	1.68505e-05	0.000117672
Ec-22_002220	15.3858	10.1807	6.30577	91.6053	7.56949	22.1869	2688.91	-1.35706	0.45766	-2.96521	0.00302472	0.0106658	2688.91	1.42497	0.458778	3.10601	0.00189628	0.00689439
Ec-22_002230	3.8799	0.596344	0.57701	56.4232	7.16672	5.77666	14.3145	-2.63093	0.681594	-3.85996	0.000113404	0.000652549	14.3145	-2.66009	0.992805	-2.67936	0.0073762	0.0217148
Ec-22_002240	65.5932	78.5454	1.49794	100.334	16.0834	75.1049	5807.73	0.584795	0.417776	1.39978	0.161579	0.275537	5807.73	3.29983	0.41815	7.89151	2.98559e-15	2.20158e-13
Ec-22_002250	0	0	0	0	0	0	0	NA	NA	NA	NA	NA	0	NA	NA	NA	NA	NA
Ec-22_002255	0	0	0	0	0	0	0	NA	NA	NA	NA	NA	0	NA	NA	NA	NA	NA
Ec-22_002257	11.849	7.77058	0.90002	102.057	6.75333	29.4938	1664.86	-1.88051	0.54155	-3.47245	0.000515723	0.00237162	1664.86	1.20453	0.546117	2.20563	0.0274098	0.0648381
Ec-22_002260	56.2924	59.1429	1.67446	302.469	26.8489	147.738	4019.17	-1.20794	0.693865	-1.74089	0.0817028	0.161276	4019.17	2.15088	0.694261	3.09808	0.00194778	0.00705931
Ec-22_002270	29.2177	22.9202	0	81.921	2.25794	18.2212	23.8829	-0.303203	0.789809	-0.383894	0.701057	0.806695	23.8829	4.12319	0.93875	4.39221	1.12204e-05	8.28126e-05
Ec-22_002280	15.506	16.2904	55.0627	29.1029	37.6976	32.7271	1686.42	0.282883	0.258209	1.09556	0.273273	0.411284	1686.42	-0.196845	0.257447	-0.764604	0.444508	0.582983
Ec-22_002285	0	0	0	0	0	0	0	NA	NA	NA	NA	NA	0	NA	NA	NA	NA	NA
Ec-22_002290	0	0	0	0	0	0	0	NA	NA	NA	NA	NA	0	NA	NA	NA	NA	NA
Ec-22_002310	110.621	169.969	55.2483	138.134	136.608	117.424	6064.77	0.885397	0.195279	4.534	5.78765e-06	4.91026e-05	6064.77	1.3245	0.195027	6.79138	1.11063e-11	4.09488e-10
Ec-22_002320	0	0	0	0	0	0	0	NA	NA	NA	NA	NA	0	NA	NA	NA	NA	NA
Ec-22_002330	1224.49	1193.17	2528.4	2196.91	5760.22	2755.23	82933.4	0.343008	0.273942	1.25212	0.210526	0.337419	82933.4	-1.30293	0.273923	-4.75654	1.96943e-06	1.82639e-05
Ec-22_002340	0	0	0	0	0	0	0	NA	NA	NA	NA	NA	0	NA	NA	NA	NA	NA
Ec-22_002350	0	0	0	0	0	0	0	NA	NA	NA	NA	NA	0	NA	NA	NA	NA	NA
Ec-22_002360	10.0648	11.2852	24.9488	46.5137	19.7513	25.1424	2520.35	-1.02705	0.34085	-3.0132	0.00258504	0.00932565	2520.35	0.192754	0.341053	0.565174	0.571955	0.697099
Ec-22_002370	29.2783	30.4743	39.6937	44.5518	45.4811	33.7372	2034.96	0.565356	0.364477	1.55114	0.120867	0.21996	2034.96	0.42443	0.364207	1.16535	0.243876	0.372705
Ec-22_002380	7.74914	7.84344	24.093	6.03317	7.36359	15.7679	1231.37	1.56679	0.495433	3.16246	0.00156441	0.00614709	1231.37	1.0957	0.494562	2.2155	0.0267259	0.0635913
Ec-22_002390	0.0810803	0.0563868	0.090418	0.0486603	0.12145	0.239657	2.82125	1.98594	1.76314	1.12637	0.260011	0.396386	2.82125	-0.0835274	1.52739	-0.0546862	0.956388	0.980282
Ec-22_002400	15.9578	17.0431	46.5613	48.6281	31.9248	103.391	1950.77	-0.393371	0.3482	-1.12973	0.258592	0.39487	1950.77	0.0831506	0.348127	0.238851	0.811221	0.884731
Ec-22_002410	43.3176	2.27896	0.589378	96.9557	2.88144	7.1688	2032.72	-0.00346261	0.679391	-0.00509663	0.995933	1	2032.72	0.636679	0.683273	0.931807	0.351436	0.488595
Ec-22_002420	0.129061	0.155545	0.119816	0.560892	0.160092	0.0998253	4.36448	-0.94951	1.59916	-0.593755	0.552676	0.688183	4.36448	0.878768	1.63011	0.539086	0.589827	0.712338
Ec-22_002430	0.282773	0.246203	0.102729	0.431538	0.212324	0	4.61909	0.653864	1.08625	0.601945	0.54721	0.683661	4.61909	1.13992	1.09366	1.0423	0.297272	0.432061
Ec-22_002435	29.3432	31.0334	17.3892	34.712	41.1502	26.6612	999.374	0.93995	0.3013	3.11964	0.00181069	0.00692781	999.374	0.56701	0.300292	1.88819	0.0589999	0.121536
Ec-22_002440	4.18923	3.29487	38.9045	23.2635	11.5566	25.5548	526.867	-1.29327	0.272232	-4.75063	2.02781e-06	1.9341e-05	526.867	-0.824707	0.274471	-3.00471	0.0026583	0.00914454
Ec-22_002450	119.762	95.2638	373.396	331.647	96.5881	356.573	14397.2	-0.30051	0.325558	-0.923063	0.355974	0.501148	14397.2	0.980542	0.325682	3.01074	0.00260614	0.00901327
Ec-22_002460	98.3208	83.1047	33.7441	92.8252	161.687	47.0427	550.122	1.31242	0.375988	3.4906	0.000481938	0.00224026	550.122	0.0601024	0.374343	0.160554	0.872444	0.9277
Ec-22_002470	2.23908	2.12275	0.53666	0	6.70903	4.21943	2.15749	3.97926	2.17523	1.82935	0.0673468	0.139141	2.15749	-0.691139	1.86194	-0.371193	0.710494	0.810809
Ec-22_002480	0.174804	0.160522	0.126824	1.13627	0.429629	0.962804	5.40672	-1.56146	1.29042	-1.21004	0.226265	0.356466	5.40672	-0.388255	1.3171	-0.29478	0.768162	0.853575
Ec-22_002490	41.6258	43.5399	58.2251	102.809	71.8502	71.6483	4957.52	-0.117168	0.145846	-0.803372	0.42176	0.567101	4957.52	0.278348	0.145757	1.90967	0.0561758	0.116854
Ec-22_002500	8.93726	10.1753	15.1435	18.8935	15.6634	21.4874	401.375	0.0966357	0.297993	0.324289	0.745719	0.840692	401.375	0.367141	0.296598	1.23784	0.215775	0.3389
Ec-22_002510	9.74338	9.87315	20.0407	14.0166	21.557	11.4948	558.485	0.723766	0.371003	1.95083	0.0510768	0.111484	558.485	-0.13298	0.369176	-0.360209	0.718691	0.816657
Ec-22_002520	49.6998	47.2442	44.501	55.2934	51.9893	37.4575	3431.13	1.02234	0.451344	2.2651	0.0235066	0.0591427	3431.13	0.847024	0.451208	1.87724	0.0604856	0.12391
Ec-22_002530	12.6826	13.4325	14.7923	21.5993	10.2587	26.4463	676.981	0.418047	0.363882	1.14886	0.250616	0.385646	676.981	1.35208	0.364277	3.71168	0.000205887	0.00103525
Ec-22_002540	29.1641	26.4117	41.2764	46.8165	54.356	55.225	797.032	0.487907	0.291444	1.6741	0.0941101	0.180427	797.032	-0.0541667	0.290564	-0.186419	0.852116	0.912693
Ec-22_002550	5.24854	5.1943	8.91208	12.0551	7.07883	10.3969	966.675	-0.00350058	0.195218	-0.0179316	0.985693	1	966.675	0.557993	0.195316	2.85687	0.00427835	0.0137247
Ec-22_002560	2.27451	0.220794	1.15714	2.41944	2.40657	2.79467	26.9497	1.16266	0.664486	1.74972	0.0801665	0.158768	26.9497	-2.4607	0.714435	-3.44426	0.000572634	0.00250597
Ec-22_002570	0.541902	0.681634	3.34296	2.79034	8.71169	4.30392	63.601	-1.14702	0.410268	-2.79577	0.00517761	0.0168027	63.601	-2.65963	0.386315	-6.88464	5.79356e-12	2.28723e-10
Ec-22_002580	10.8756	11.413	25.8764	28.4019	27.1961	34.6336	1402.59	-0.188632	0.159889	-1.17977	0.238093	0.370601	1402.59	-0.237725	0.159117	-1.49403	0.135168	0.235588
Ec-22_002590	4.83274	3.48083	1.35969	10.1623	8.3238	6.0882	232.465	0.157238	0.458828	0.342695	0.731828	0.829894	232.465	-0.270598	0.458576	-0.590083	0.555135	0.682814
Ec-22_002600	18.2457	16.5219	26.8666	45.6115	21.099	37.5254	1357.12	-0.14292	0.202468	-0.705891	0.480256	0.623082	1357.12	0.642018	0.203052	3.16184	0.00156774	0.00587999
Ec-22_002610	1384.35	1552.22	3153.14	4498.79	2003.07	2413.56	55244	-0.521955	0.321528	-1.62336	0.104513	0.19638	55244	0.639161	0.321535	1.98784	0.0468289	0.100823
Ec-22_002620	47.1416	38.0008	65.0284	64.5831	124.835	58.4733	735.269	0.732091	0.472443	1.54958	0.121241	0.220521	735.269	-0.702586	0.471568	-1.48989	0.136252	0.236983
Ec-22_002630	5.25166	5.48919	6.85881	8.21201	5.57572	11.7554	564.082	0.544852	0.29105	1.87202	0.0612035	0.129012	564.082	0.952775	0.290613	3.2785	0.00104361	0.00417818
Ec-22_002640	6.61465	4.24769	24.2282	28.9556	10.8254	22.9051	563.287	-0.953169	0.318852	-2.98938	0.00279548	0.00996454	563.287	-0.368235	0.321101	-1.14679	0.251469	0.380798
Ec-22_002650	1.69683	1.40023	5.41999	7.30754	4.5219	7.02716	517.762	-0.899216	0.181905	-4.94334	7.67965e-07	8.16188e-06	517.762	-0.679691	0.182931	-3.71556	0.000202752	0.00102133
Ec-22_002660	12.2363	11.7006	31.4646	33.5065	22.862	39.9376	1710.47	-0.25249	0.156179	-1.61667	0.105949	0.198553	1710.47	0.0399154	0.156065	0.255761	0.798135	0.876065
Ec-22_002670	19.491	18.9697	25.4539	24.4958	24.0086	32.6055	952.414	0.861454	0.264119	3.26161	0.00110782	0.00456857	952.414	0.646449	0.263301	2.45517	0.0140817	0.0373912
Ec-22_002680	4.92652	4.54373	29.3381	22.9155	13.509	38.1091	736.378	-1.02796	0.32752	-3.13862	0.00169746	0.00656661	736.378	-0.552591	0.327869	-1.6854	0.091911	0.173704
Ec-22_002690	5.83903	6.04087	7.10943	9.07496	4.53245	12.255	406.977	0.547973	0.233352	2.34827	0.0188608	0.0492144	406.977	1.40377	0.234214	5.99352	2.05345e-09	4.35437e-08
Ec-22_002700	2.47595	1.93388	0.0641186	8.20957	3.06353	4.09392	183.502	-0.486451	0.520187	-0.935146	0.349713	0.494687	183.502	0.32245	0.521997	0.617723	0.536758	0.667878
Ec-22_002710	3.82635	4.07325	4.17117	4.34944	7.77642	5.01187	243.799	1.02161	0.33052	3.09091	0.00199546	0.00751452	243.799	0.0887256	0.325441	0.272631	0.785137	0.86657
Ec-22_002720	0	0	0	0	0	0	0	NA	NA	NA	NA	NA	0	NA	NA	NA	NA	NA
Ec-22_002730	4.39881	4.36179	16.1967	13.3	11.104	14.8236	1100.56	-0.385848	0.187891	-2.05358	0.0400164	0.0913576	1100.56	-0.338019	0.187353	-1.80418	0.071203	0.14165
Ec-22_002740	5.02163	5.13425	2.79601	17.2704	13.7948	11.0456	387.858	-0.586396	0.3071	-1.90947	0.0562021	0.12038	387.858	-0.389763	0.30655	-1.27145	0.203568	0.323971
Ec-22_002750	0.696627	0.679991	0.0598	0.849154	2.33441	1.29571	107.462	0.918216	0.355016	2.58641	0.00969816	0.0283312	107.462	-0.779	0.340714	-2.28638	0.0222322	0.0545346
Ec-22_002755	0.712485	0.627681	0.066501	1.44971	5.68151	0.907033	22.8393	0.20328	0.544598	0.373266	0.70895	0.812694	22.8393	-2.12407	0.506964	-4.18978	2.79225e-05	0.000182169
Ec-22_002760	0	0	0	0	0	0	0	NA	NA	NA	NA	NA	0	NA	NA	NA	NA	NA
Ec-22_002770	3.8581	3.89624	0.164418	3.8655	7.22346	4.96505	115.483	1.22275	0.408215	2.99536	0.00274118	0.00979604	115.483	0.109344	0.397537	0.275053	0.783276	0.865201
Ec-22_002780	9.49977	9.98944	11.6031	16.7919	12.6617	18.5894	698.75	0.379343	0.187807	2.01986	0.0433982	0.0976795	698.75	0.655732	0.187015	3.5063	0.000454382	0.00204515
Ec-22_002800	12.2421	12.2548	37.952	35.6338	23.5602	30.2549	1975.65	-0.325665	0.220807	-1.47489	0.140243	0.247411	1975.65	0.0663328	0.22073	0.300516	0.763784	0.850178
Ec-22_002810	76.2448	89.3538	102.139	90.0715	69.1564	125.912	3688.85	0.957737	0.163508	5.85743	4.70087e-09	8.69651e-08	3688.85	1.37453	0.163251	8.41974	3.77316e-17	4.10122e-15
Ec-22_002820	416.482	463.661	320.362	695.98	816.017	616.741	20910.8	0.458883	0.291903	1.57204	0.115941	0.21308	20910.8	0.177925	0.291861	0.609622	0.542112	0.673158
Ec-22_002830	11.657	17.4467	25.7092	19.3855	35.4317	48.4131	701.33	0.479948	0.369004	1.30066	0.193375	0.316073	701.33	-0.0250655	0.366945	-0.0683086	0.94554	0.973634
Ec-22_002840	20.1301	27.3208	4.07031	0.909586	1.91914	1.17703	252.887	5.6144	1.3142	4.2721	1.9364e-05	0.000141729	252.887	4.84436	1.30032	3.72552	0.000194911	0.000987547
Ec-22_002850	69.7271	73.1945	67.3449	92.4966	78.0638	100.001	5088.53	0.779495	0.301358	2.58661	0.00969256	0.0283312	5088.53	0.892455	0.301245	2.96256	0.00305094	0.0102715
Ec-22_002860	40.6864	36.1059	83.0014	123.105	39.1875	56.0427	3640.42	-0.404272	0.411821	-0.98167	0.326263	0.470428	3640.42	0.843223	0.412076	2.04628	0.040729	0.0898119
Ec-22_002870	1.37508	1.23332	0.133423	5.31206	1.42722	2.62299	234.749	-0.736851	0.420467	-1.75246	0.0796948	0.158039	234.749	0.804438	0.423727	1.89848	0.0576329	0.119278
Ec-22_002875	0.50918	0.869513	0.127371	0.421747	0.367482	0.178605	66.5919	1.44985	0.346414	4.18531	2.84775e-05	0.000198785	66.5919	2.21748	0.332549	6.66812	2.59104e-11	8.69166e-10
Ec-22_002880	0	0	0	0	0	0	0	NA	NA	NA	NA	NA	0	NA	NA	NA	NA	NA
Ec-22_002890	0	0	0	0	0	0	0	NA	NA	NA	NA	NA	0	NA	NA	NA	NA	NA
Ec-22_002895	0.805973	0.990144	0.0414887	2.33744	1.93104	2.39547	103.155	-0.308372	0.506573	-0.608743	0.542695	0.680207	103.155	0.0179299	0.503526	0.0356087	0.971594	0.990229
Ec-22_002900	0	0	0	0	0	0	0	NA	NA	NA	NA	NA	0	NA	NA	NA	NA	NA
Ec-22_002910	0.930358	0.908635	12.1921	7.65901	5.30296	3.75822	832.089	-1.8252	0.293898	-6.21032	5.28778e-10	1.22325e-08	832.089	-1.51428	0.294074	-5.14931	2.61442e-07	3.13262e-06
Ec-22_002920	1.52069	1.49046	8.17008	5.87005	3.09331	5.99759	1012.71	-0.76234	0.210399	-3.62331	0.000290854	0.00145592	1012.71	-0.052904	0.210838	-0.250923	0.801874	0.877751
Ec-22_002930	0	0	0	0	0	0	0	NA	NA	NA	NA	NA	0	NA	NA	NA	NA	NA
Ec-22_002940	4.0054	3.43362	11.6609	7.75925	8.38124	9.56971	891.882	0.238269	0.185746	1.28277	0.199574	0.32365	891.882	-0.282088	0.184687	-1.52738	0.126666	0.223775
Ec-22_002960	4.39616	4.0899	19.3958	7.5353	6.5786	21.2319	1668.06	0.440962	0.455365	0.968371	0.332859	0.4774	1668.06	0.320311	0.455119	0.703796	0.48156	0.617972
Ec-22_002970	12.6615	10.021	11.3104	25.9807	9.893	20.5112	376.223	0.19594	0.366608	0.534469	0.593017	0.722349	376.223	1.00512	0.368022	2.73114	0.00631148	0.019012
Ec-22_002980	3.99572	4.86167	3.58556	11.3309	9.32698	10.3525	1165.09	-0.300729	0.2825	-1.06453	0.287091	0.427546	1165.09	0.0673582	0.28198	0.238876	0.811202	0.884731
Ec-22_002990	0.616849	0.442636	0.0113958	0.636049	1.31374	0.669171	65.3359	1.16674	0.423021	2.75811	0.00581372	0.0184555	65.3359	-0.539967	0.410078	-1.31674	0.187925	0.304578
Ec-22_003010	11.5081	11.4656	39.5414	11.3046	16.599	40.0283	2887.22	1.23991	0.471368	2.63046	0.00852702	0.0254564	2887.22	0.47706	0.470924	1.01303	0.311046	0.446803
Ec-22_003020	0	0	0	0	0	0	0	NA	NA	NA	NA	NA	0	NA	NA	NA	NA	NA
Ec-22_003030	4.59781	4.32109	7.41843	11.296	10.6596	11.3473	712.52	-0.090315	0.191697	-0.471135	0.637544	0.75789	712.52	-0.287827	0.190768	-1.50878	0.131355	0.230211
Ec-22_003040	129.547	195.144	8.14355	132.991	102.921	202.12	6281.8	1.20268	0.630532	1.9074	0.0564686	0.120889	6281.8	1.92775	0.630468	3.05764	0.00223086	0.00791152
Ec-22_003050	925.663	892.598	924.874	935.994	1990.41	1088.93	47218	1.16822	0.318369	3.6694	0.000243119	0.00124642	47218	-0.195759	0.318339	-0.614939	0.538595	0.669703
Ec-22_003060	0.896849	1.71709	1.31011	0.589026	0.699344	1.47397	81.7497	1.82412	0.825873	2.20872	0.027194	0.0665303	81.7497	2.2762	0.813025	2.79967	0.00511553	0.0159014
Ec-22_003070	6.72063	8.18919	0.47081	0.76013	0.184237	1.75904	6.63264	4.37679	1.23798	3.53541	0.000407135	0.00194983	6.63264	6.07123	1.36816	4.4375	9.10098e-06	6.88081e-05
Ec-22_003080	3.4488	3.88083	7.64204	8.12485	11.798	7.07429	917.984	-0.0273533	0.213724	-0.127984	0.898162	0.947522	917.984	-0.605415	0.212033	-2.85529	0.00429975	0.0137807
Ec-22_003090	6.48647	6.40428	37.3565	21.4787	39.396	19.6845	1833.78	-0.54417	0.242035	-2.24832	0.0245561	0.0613499	1833.78	-1.61235	0.241318	-6.68143	2.36629e-11	8.01809e-10
Ec-22_003100	654.577	797.98	7.92416	1813.71	751.543	865.225	134682	-0.260351	0.855316	-0.304391	0.76083	0.851647	134682	1.08056	0.855317	1.26335	0.206464	0.327552
Ec-22_003110	0	0	0	0	0	0	0	NA	NA	NA	NA	NA	0	NA	NA	NA	NA	NA
Ec-22_003120	32.5378	37.3992	0.471426	156.759	33.6745	35.6957	4506.36	-1.10865	0.649999	-1.70562	0.0880785	0.171276	4506.36	1.14557	0.650161	1.76198	0.0780725	0.15252
Ec-22_003130	0.440317	0.752786	0.103155	1.18789	0.749465	0.579618	65.2982	-0.248067	0.58264	-0.425763	0.67028	0.783943	65.2982	1.01548	0.579402	1.75264	0.0796638	0.154949
Ec-22_003140	11.7338	19.3545	1.30676	4.85553	12.2243	221.427	6117.22	2.462	1.00885	2.4404	0.0146711	0.0400227	6117.22	1.65792	1.00832	1.64424	0.100126	0.18577
Ec-22_003150	1.39208	0.374241	0	0	0.185374	0.676523	0.529713	3.47876	4.34478	0.800674	0.42332	0.56856	0.529713	1.35144	4.39695	0.30736	0.75857	0.845837
Ec-22_003155	14.0352	23.2535	1.1483	27.7098	15.2011	139.946	1727	0.233969	0.897667	0.260642	0.794369	0.875317	1727	1.60902	0.897623	1.79254	0.0730467	0.144616
Ec-22_003160	48.5356	76.185	2.10058	15.679	24.4132	422.671	6322.01	2.86908	0.744365	3.85441	0.000116011	0.000666178	6322.01	2.6275	0.743947	3.53183	0.000412691	0.00188487
Ec-22_003165	1.82553	2.37923	0.53386	3.00842	1.6819	14.5725	22.1233	0.506127	1.12391	0.450326	0.652476	0.769567	22.1233	1.4998	1.12268	1.3359	0.181581	0.296045
Ec-22_003170	10.5582	16.3649	1.53372	38.4338	22.6364	114.85	1386.63	-0.646171	1.06551	-0.60644	0.544222	0.681478	1386.63	0.531062	1.06545	0.498439	0.618175	0.736224
Ec-22_003190	553.649	770.496	4.47717	52.0804	256.23	1177.97	4194.04	4.63512	0.877243	5.28373	1.2658e-07	1.62861e-06	4194.04	2.58866	0.876174	2.95451	0.00313167	0.0104905
Ec-22_003200	0.00989545	0.0575457	0	0	0	0	0.264654	-0.24354	6.71377	-0.0362747	0.971063	0.992457	0.264654	2.9652	6.58986	0.449964	0.652737	0.765231
Ec-22_003210	18.6614	25.2468	1.17949	28.2564	13.7374	72.5895	1617.39	0.613184	0.916678	0.66892	0.503547	0.645247	1617.39	1.88431	0.916712	2.05551	0.03983	0.088178
Ec-22_003220	1.23264	1.24178	2.20029	2.14679	0.659834	6.88149	231.398	0.449755	0.715114	0.628927	0.529397	0.668042	231.398	1.91567	0.71784	2.66866	0.00761555	0.0223291
Ec-22_003230	2.22351	1.51637	1.69976	2.91658	2.07751	3.07251	28.5489	0.786173	0.469987	1.67276	0.0943752	0.18079	28.5489	0.559254	0.469415	1.19139	0.233502	0.360205
Ec-22_003240	0.687935	0.451219	1.21835	1.73576	0.624586	0.630126	26.8075	-0.130658	0.739256	-0.176742	0.859711	0.921772	26.8075	0.464248	0.751126	0.618069	0.53653	0.667777
Ec-22_003250	2.95505	3.23632	6.74082	7.88191	5.85645	8.60496	911.271	-0.219812	0.169458	-1.29715	0.194579	0.317577	911.271	0.136685	0.16877	0.809891	0.418003	0.556683
Ec-22_003260	15.6519	22.5089	21.4537	50.7106	49.4143	47.052	897.765	-0.494747	0.347419	-1.42407	0.154427	0.26597	897.765	-0.138096	0.346557	-0.39848	0.690276	0.795055
Ec-22_003270	6.33671	4.33899	16.8883	21.6991	7.35063	13.872	991.048	-0.583521	0.242765	-2.40364	0.0162326	0.0434818	991.048	0.230918	0.244424	0.944745	0.344789	0.48248
Ec-22_003280	924.79	1345.26	1048.51	1430.75	3030.28	1312.27	36896.3	0.555699	0.219149	2.53571	0.011222	0.03199	36896.3	-0.178354	0.219095	-0.814047	0.415618	0.554301
Ec-22_003290	16.3477	17.5978	25.1855	43.8982	23.3607	34.3052	602.807	-0.240551	0.275223	-0.874022	0.382107	0.527686	602.807	0.566911	0.275457	2.05808	0.0395827	0.0877466
Ec-22_003300	0	0	0	0	0	0	0	NA	NA	NA	NA	NA	0	NA	NA	NA	NA	NA
Ec-22_003305	6.16367	5.70992	9.02553	8.00863	6.32633	7.27334	1030.74	0.837179	0.22831	3.66685	0.000245553	0.00125621	1030.74	0.854597	0.22779	3.7517	0.000175643	0.000901867
Ec-22_003310	0	0	0	0	0	0	0	NA	NA	NA	NA	NA	0	NA	NA	NA	NA	NA
Ec-22_003320	5.44252	5.69053	35.8959	19.4329	12.1729	18.2306	3054.29	-0.595084	0.407869	-1.45901	0.144563	0.253068	3054.29	-0.0730248	0.407852	-0.179047	0.8579	0.917128
Ec-22_003330	0	0	0	0	0	0	0	NA	NA	NA	NA	NA	0	NA	NA	NA	NA	NA
Ec-22_003340	802.525	852.902	1305.19	697.048	1054.28	2140.98	1338.32	1.42229	0.412729	3.44605	0.000568839	0.00258534	1338.32	0.726082	0.411852	1.76297	0.077906	0.152291
Ec-22_003350	436.448	432.766	988.791	544.514	382.452	825.658	512.757	0.910842	0.485005	1.87801	0.0603804	0.127679	512.757	1.16974	0.4846	2.41382	0.0157864	0.0411988
Ec-22_003360	0.23259	0.265879	0	0.350561	0.208546	0.561718	3.54546	0.646865	1.4574	0.443847	0.657153	0.77362	3.54546	1.31889	1.44827	0.910666	0.362471	0.500336
Ec-22_003370	0.076426	0.268049	0.402497	2.65355	1.74357	0.497037	2.165	-3.83487	2.10204	-1.82435	0.0680986	0.14023	2.165	-1.59217	1.91942	-0.829503	0.40682	0.54561
Ec-22_003380	7.02644	11.1115	25.0728	31.9098	24.2802	27.6354	2502.88	-0.983599	0.237613	-4.1395	3.48057e-05	0.000235967	2502.88	-0.122375	0.237174	-0.515969	0.605876	0.725551
Ec-22_003390	2.9093	4.14926	0	1.40601	0.967859	0	1.78108	2.23729	1.82075	1.22877	0.219156	0.347754	1.78108	2.97557	1.76318	1.68761	0.0914855	0.173056
Ec-22_003400	1.77529	2.6631	8.75199	7.78836	2.15396	4.3738	240.645	-0.901748	0.600204	-1.5024	0.132993	0.237459	240.645	1.28261	0.60253	2.12871	0.033278	0.0761713
Ec-22_003405	2.48702	4.81802	16.3058	16.1418	6.21697	7.79091	383.74	-1.48324	0.557691	-2.65961	0.00782318	0.0236547	383.74	0.645456	0.557574	1.15762	0.247021	0.375967
Ec-22_003410	96.7743	100.471	123.522	116.916	66.2462	106.067	1986.88	0.933647	0.539935	1.72918	0.0837763	0.164554	1986.88	1.62726	0.539956	3.01368	0.00258097	0.0089373
Ec-22_003420	0.852943	0.775266	0.211741	0.985596	1.53615	5.23007	120.001	1.00837	0.453315	2.22443	0.0261197	0.0644008	120.001	0.0226038	0.443305	0.0509894	0.959334	0.982159
Ec-22_003440	2.83684	2.37101	11.6533	23.0659	20.391	8.8924	971.854	-1.79813	0.24338	-7.38817	1.48868e-13	6.82714e-12	971.854	-2.0886	0.243726	-8.56944	1.03991e-17	1.20883e-15
Ec-22_003450	2.05057	2.29253	16.2936	20.0425	19.0795	9.75183	1036.03	-2.07203	0.399783	-5.18287	2.18494e-07	2.63689e-06	1036.03	-2.03891	0.399403	-5.10489	3.30985e-07	3.8555e-06
Ec-22_003470	0.720247	0.580763	0.012894	4.8124	0.422795	0.869612	155.328	-1.49379	0.549781	-2.71707	0.00658619	0.0204387	155.328	1.46649	0.559925	2.61909	0.00881645	0.0252185
Ec-22_003480	2.0294	1.44568	0.234015	4.82393	3.00701	1.76446	218.078	-0.00841039	0.456644	-0.0184178	0.985306	1	218.078	-0.0671189	0.457054	-0.146851	0.883249	0.93497
Ec-22_003510	3.20209	3.77305	2.5955	4.84635	7.77968	24.0485	652.322	0.602325	0.442742	1.36044	0.17369	0.29141	652.322	-0.0309265	0.440859	-0.0701506	0.944074	0.972483
Ec-22_003520	0.373263	0.116253	0.0196877	0.0923522	0.0242704	0.0620205	9.53459	3.26078	1.2069	2.70178	0.00689691	0.0212806	9.53459	3.47434	1.30148	2.66953	0.00759564	0.0222811
Ec-22_003530	17.4161	23.0088	27.7183	39.9979	24.6112	59.4384	2493.28	0.013534	0.200991	0.0673365	0.946314	0.97798	2493.28	0.896403	0.200837	4.46333	8.06957e-06	6.18765e-05
Ec-22_003540	1.2336	0.919427	3.89036	5.83627	1.83744	2.84337	350.668	-1.00364	0.319453	-3.14173	0.00167953	0.00651252	350.668	0.0151935	0.322962	0.0470441	0.962478	0.984234
Ec-22_003550	0.941694	1.3934	5.52939	6.37156	5.50995	5.85196	160.702	-1.52863	0.317828	-4.80963	1.51212e-06	1.48106e-05	160.702	-0.947341	0.312365	-3.03281	0.00242292	0.008483
Ec-22_003560	8.98997	10.2688	18.8016	16.9529	16.7535	22.1859	1298.22	0.265703	0.308935	0.860061	0.389755	0.535473	1298.22	0.293394	0.308377	0.951412	0.341395	0.479173
Ec-22_003570	1.20553	1.02277	12.7676	16.8729	4.64553	13.9326	640.333	-2.61146	0.315864	-8.26768	1.36595e-16	1.02994e-14	640.333	-1.15362	0.319363	-3.61227	0.00030353	0.00144534
Ec-22_003575	1.05437	0.616416	1.28439	1.24867	0.641488	2.36541	4.50164	0.994682	1.28261	0.775511	0.438038	0.582947	4.50164	0.803603	1.29618	0.619978	0.535272	0.666858
Ec-22_003580	0	0	0	0	0	0	0	NA	NA	NA	NA	NA	0	NA	NA	NA	NA	NA
Ec-22_003590	0.974316	0.982275	1.45603	0.988094	3.38423	3.27152	45.1541	1.2509	0.583256	2.14468	0.0319786	0.0759815	45.1541	-0.766409	0.551509	-1.38966	0.164633	0.274307
Ec-22_003600	0.472622	0.404119	2.39255	1.26619	1.36384	2.19776	40.1196	-0.174725	0.489381	-0.357033	0.721067	0.821756	40.1196	-0.788478	0.47737	-1.65171	0.0985933	0.183522
Ec-22_003610	12.0551	12.7519	27.2426	21.7214	10.2067	33.6392	1169.37	0.356285	0.25071	1.4211	0.155286	0.267037	1169.37	1.33428	0.251124	5.31322	1.07707e-07	1.43429e-06
Ec-22_003620	16.1486	11.2508	37.0165	15.4877	7.1981	14.2025	702.89	1.27941	0.48743	2.6248	0.00867006	0.0258097	702.89	1.60898	0.488421	3.29424	0.000986865	0.00399013
Ec-22_003630	3.07236	3.14742	8.01771	7.86574	13.9033	9.40381	963.104	-0.155211	0.242622	-0.639722	0.522353	0.661698	963.104	-1.13065	0.240945	-4.69254	2.69834e-06	2.4128e-05
Ec-22_003640	3.911	4.86925	22.4489	16.2862	24.7537	28.8571	1222.24	-0.855749	0.169192	-5.05784	4.24024e-07	4.76999e-06	1222.24	-1.32552	0.167214	-7.92708	2.2436e-15	1.71487e-13
Ec-22_003650	3.88054	3.9503	33.6857	13.6194	29.2366	17.6615	2067.27	-0.598162	0.311337	-1.92127	0.0546975	0.117745	2067.27	-1.8602	0.310624	-5.98859	2.11674e-09	4.4794e-08
Ec-22_003660	3.90583	3.06635	14.6749	5.96766	8.00365	16.4554	420.831	0.573232	0.314422	1.82313	0.0682835	0.140372	420.831	-0.390319	0.312124	-1.25053	0.211107	0.333096
Ec-22_003670	0.491217	0.430939	0.0319274	1.55143	2.31619	2.25291	106.089	-0.512746	0.467142	-1.09762	0.272369	0.410368	106.089	-1.40848	0.462029	-3.04846	0.00230018	0.00812121
Ec-22_003680	1.55141	1.75403	5.01377	5.04553	3.41313	5.71088	556.363	-0.50498	0.19856	-2.54321	0.0109839	0.0314396	556.363	0.0644293	0.197914	0.325541	0.744772	0.83602
Ec-22_003690	958.84	898.627	1270.51	1182.03	2925.28	1615.76	36860.3	0.879533	0.2666	3.29907	0.000970063	0.00408461	36860.3	-0.721843	0.266555	-2.70805	0.00676808	0.0201837
Ec-22_003700	40.2306	49.6014	57.9622	102.866	238.316	82.0484	3546.28	-0.139531	0.642804	-0.217065	0.828157	0.89993	3546.28	-1.24908	0.642654	-1.94362	0.0519407	0.109694
Ec-22_003710	17.7842	20.0811	19.3312	22.8515	12.1513	24.2191	1713	0.86027	0.358805	2.3976	0.0165029	0.0440999	1713	1.724	0.358862	4.80407	1.55476e-06	1.48207e-05
Ec-22_003720	6.27446	4.81269	23.8735	13.3711	12.8843	14.6809	1283.55	0.13163	0.293498	0.448485	0.653803	0.770379	1283.55	-0.410725	0.293186	-1.4009	0.161244	0.269907
Ec-22_003730	855.817	793.179	677.235	474.052	460.826	850.014	574.379	2.0505	0.326134	6.28729	3.23063e-10	7.75862e-09	574.379	1.7966	0.324571	5.5353	3.10689e-08	4.80649e-07
Ec-22_003740	14.1857	16.0123	40.9609	24.9543	33.1558	30.1098	3486.02	0.401369	0.170088	2.35977	0.0182863	0.0480224	3486.02	-0.034873	0.169449	-0.205803	0.836945	0.902973
Ec-22_003750	20.4756	20.6786	60.9842	64.6955	63.5465	48.6904	5050.6	-0.465649	0.151442	-3.07476	0.00210674	0.00786107	5050.6	-0.618643	0.151236	-4.09059	4.30273e-05	0.000266359
Ec-22_003760	0	0	0	0	0	0	0	NA	NA	NA	NA	NA	0	NA	NA	NA	NA	NA
Ec-22_003765	0.635003	0.540793	3.14117	1.47496	0.954243	0.792291	51.4193	-0.0250853	0.375995	-0.0667171	0.946807	0.978128	51.4193	0.222397	0.377096	0.589762	0.55535	0.682978
Ec-22_003770	1.04479	0.938236	0.483823	0.862143	3.82705	2.29352	297.574	1.49069	0.357051	4.17502	2.97964e-05	0.000206612	297.574	-1.01263	0.347945	-2.91031	0.00361072	0.0118324
Ec-22_003780	34.2865	43.815	26.6395	36.7007	42.1055	46.1253	2322.69	1.10358	0.284899	3.87359	0.000107242	0.000620718	2322.69	1.03872	0.284364	3.65278	0.000259413	0.0012636
Ec-22_003790	6.63262	6.08331	27.8315	39.9628	23.8724	31.0207	208.788	-1.37483	0.258255	-5.32354	1.01765e-07	1.35107e-06	208.788	-0.977018	0.259771	-3.76107	0.000169188	0.000874357
Ec-22_003800	0.496877	0.593573	1.80746	1.9301	1.43516	1.37453	38.0044	-0.799913	0.477521	-1.67514	0.0939076	0.180163	38.0044	-0.214211	0.471182	-0.454625	0.649379	0.762515
Ec-22_003810	32.7792	34.0094	94.5826	61.7118	46.6186	106.547	3762.04	0.28421	0.20561	1.38228	0.166885	0.282322	3762.04	0.530339	0.20546	2.58122	0.00984509	0.0276691
Ec-22_003820	4.46059	4.28787	8.45198	10.6633	30.2859	17.8302	267.704	-0.0634153	0.387585	-0.163617	0.870033	0.929026	267.704	-1.79721	0.383384	-4.68776	2.76205e-06	2.46581e-05
Ec-22_003830	3.56248	3.67241	6.7319	6.73633	8.29783	7.45456	785.503	0.286485	0.2282	1.25541	0.209329	0.335854	785.503	-0.16807	0.226664	-0.741494	0.458394	0.59592
Ec-22_003840	0	0	0	0	0	0	0	NA	NA	NA	NA	NA	0	NA	NA	NA	NA	NA
Ec-22_003850	1.41443	1.34651	9.60956	4.58577	3.51086	5.76733	435.422	-0.497395	0.244905	-2.03097	0.0422578	0.0954593	435.422	-0.37156	0.244287	-1.521	0.12826	0.225994
Ec-22_003860	35.4492	28.1606	37.0369	89.9271	88.2592	59.8895	1194.07	-0.169741	0.309876	-0.54777	0.58385	0.714511	1194.07	-0.629224	0.309659	-2.03199	0.0421546	0.0924199
Ec-22_003870	3.50536	3.29705	31.1298	6.53612	9.72163	6.38577	2593.19	0.296354	0.277987	1.06607	0.28639	0.426996	2593.19	-0.536169	0.277364	-1.93309	0.0532253	0.111905
Ec-22_003880	1.19331	0.477392	28.1203	7.78675	2.28649	4.79463	398.574	-1.49952	0.705713	-2.12483	0.0336008	0.0791282	398.574	-1.26853	0.71144	-1.78304	0.0745797	0.146983
Ec-22_003890	5.61747	5.25801	15.1347	16.175	22.8481	21.1315	471.484	-0.315637	0.216479	-1.45805	0.144827	0.253424	471.484	-1.09583	0.213897	-5.12316	3.00452e-07	3.54174e-06
Ec-22_003900	3.73924	7.69619	4.35413	5.75958	27.9579	17.5166	399.748	0.533022	0.366633	1.45383	0.145994	0.254933	399.748	-0.866652	0.358975	-2.41424	0.0157681	0.0411573
Ec-22_003910	1.5998	1.44035	0.719795	3.50928	1.38886	2.79223	175.885	0.0585806	0.347412	0.16862	0.866096	0.926008	175.885	1.08651	0.352702	3.08052	0.00206639	0.00741781
Ec-22_003930	4.58429	3.7419	0.37001	8.5398	1.79178	5.40728	1145.42	0.329812	0.318495	1.03554	0.300419	0.442261	1145.42	2.05323	0.320257	6.41119	1.44384e-10	4.02138e-09
Ec-22_003940	3.83136	2.34115	2.5823	7.57288	7.35482	4.63402	335.224	0.242216	0.32736	0.739909	0.459355	0.603321	335.224	-0.66322	0.327051	-2.02788	0.0425723	0.0931525
Ec-22_003970	1.53508	1.17795	0.0789513	1.07449	3.09325	2.9193	118.881	1.75692	0.59618	2.94697	0.00320905	0.0112143	118.881	-0.366007	0.586559	-0.62399	0.532634	0.664463
Ec-22_003980	0.250806	0.178026	0	0	1.05126	0.495163	2.68042	4.04301	2.35564	1.71631	0.0861059	0.16836	2.68042	-1.48455	2.07402	-0.715784	0.474125	0.611055
Ec-22_003990	0	0	0	0	0	0	0	NA	NA	NA	NA	NA	0	NA	NA	NA	NA	NA
Ec-22_004000	0.165694	0.151503	0.890575	0.334327	0.0318364	0.143036	34.0046	0.201877	0.570319	0.353973	0.723359	0.823148	34.0046	3.28645	0.724615	4.53544	5.74826e-06	4.62597e-05
Ec-23_000010	3.39047	5.07458	2.943	4.41044	3.96494	7.04935	122.222	0.8242	0.334878	2.46119	0.0138475	0.0380614	122.222	1.31151	0.326932	4.01156	6.03179e-05	0.000357853
Ec-23_000020	16.0593	19.6524	0.855034	26.6763	13.594	20.6292	2052.89	0.465603	0.468954	0.992854	0.320781	0.464214	2052.89	1.53344	0.469018	3.26948	0.00107745	0.00428803
Ec-23_000030	0.67928	0.700048	0.224974	4.09354	0.700429	1.42272	394.64	-1.36526	0.35998	-3.79261	0.000149073	0.000824356	394.64	0.991212	0.368174	2.69223	0.0070975	0.0210088
Ec-23_000040	3.3635	2.92963	0.779223	10.5653	7.16829	5.60081	533.651	-0.427814	0.384976	-1.11128	0.26645	0.403922	533.651	-0.27956	0.385004	-0.726121	0.467765	0.605094
Ec-23_000050	6.5335	6.13293	9.77089	10.2186	11.5053	7.22193	1217.79	0.575523	0.318551	1.80669	0.0708102	0.144231	1217.79	0.104999	0.317931	0.330257	0.741206	0.833321
Ec-23_000060	3.5605	4.42861	6.33311	9.2361	7.14696	7.8856	467.87	-0.166691	0.252948	-0.658991	0.509902	0.650701	467.87	0.299581	0.251723	1.19012	0.233999	0.360774
Ec-23_000070	7.81666	9.15215	6.47859	11.3167	16.0762	12.0157	817.354	0.674842	0.295686	2.28229	0.0224724	0.0569515	817.354	0.197529	0.294138	0.671554	0.501867	0.637097
Ec-23_000080	1.03478	0.587925	5.22948	1.92377	0.470535	2.64065	74.7895	0.325927	0.455145	0.716094	0.473933	0.617271	74.7895	1.24414	0.478618	2.59944	0.00933765	0.0264786
Ec-23_000090	0.302229	0.0786802	0.0585194	0.963792	0.062281	0.273834	11.1402	-0.422967	0.731358	-0.578332	0.56304	0.696838	11.1402	1.38404	0.919333	1.50548	0.132201	0.231452
Ec-23_000100	2.94983	1.71425	0.0484206	10.2222	2.19929	3.58189	446.615	-0.564611	0.424661	-1.32956	0.183665	0.303976	446.615	0.653707	0.427113	1.53052	0.125887	0.22261
Ec-23_000110	19.8689	25.1617	29.3051	43.2673	28.516	44.8624	3565.12	0.0806418	0.144504	0.55806	0.576803	0.708773	3565.12	0.812279	0.14433	5.62793	1.82386e-08	3.01855e-07
Ec-23_000120	35.6303	40.3965	95.1015	45.0122	87.7605	118.27	1114.24	0.848682	0.312684	2.71418	0.00664396	0.020595	1114.24	-0.135409	0.311181	-0.435146	0.663456	0.773747
Ec-23_000130	10.8228	11.8119	93.211	39.4176	43.5388	26.7606	1168.84	-0.637748	0.305057	-2.09059	0.0365652	0.0849173	1168.84	-0.856341	0.304317	-2.81398	0.00489322	0.0153605
Ec-23_000140	362.231	371.721	497.422	197.142	228.437	330.12	3121.68	2.08223	0.230575	9.0306	1.70733e-19	2.25032e-17	3121.68	1.71622	0.22992	7.46441	8.36761e-14	4.78039e-12
Ec-23_000150	11.2106	10.6851	35.2719	28.0623	14.5639	31.8395	984.3	-0.152832	0.273926	-0.557934	0.576889	0.70879	984.3	0.537263	0.274312	1.95858	0.0501615	0.106582
Ec-23_000170	3.0295	3.14944	9.97743	8.34127	8.94622	7.94758	955.767	-0.244334	0.171692	-1.4231	0.154708	0.266289	955.767	-0.496488	0.170284	-2.91564	0.00354957	0.0116663
Ec-23_000180	3.27271	3.6241	6.77198	15.3311	11.1672	9.03144	1245.55	-1.00031	0.259524	-3.85442	0.000116005	0.000666178	1245.55	-0.619119	0.259269	-2.38794	0.0169432	0.0436125
Ec-23_000190	494.077	542.574	796.354	823.497	863.362	934.179	31664.9	0.480664	0.201294	2.38788	0.016946	0.0450611	31664.9	0.324533	0.201254	1.61256	0.106841	0.195434
Ec-23_000200	1.93307	2.75642	0.530947	4.97236	6.79283	6.71956	167.599	-0.196616	0.434372	-0.452644	0.650805	0.768199	167.599	-0.296357	0.428914	-0.690948	0.489598	0.625745
Ec-23_000210	20.466	19.6037	80.4772	32.9412	24.9606	42.9396	3183.63	0.503861	0.204105	2.46864	0.0135628	0.0374263	3183.63	0.653364	0.20393	3.20386	0.00135597	0.00520827
Ec-23_000220	3.03546	3.32936	26.2002	10.1026	14.856	13.674	757.795	-0.513371	0.322482	-1.59194	0.111399	0.206501	757.795	-1.13595	0.320496	-3.54435	0.000393577	0.00181103
Ec-23_000240	3.94711	3.41345	5.77662	4.75417	6.76448	5.6371	207.092	0.916432	0.271112	3.38028	0.000724125	0.00318307	207.092	0.0303543	0.265802	0.114199	0.90908	0.951365
Ec-23_000250	24.7945	27.9556	19.6762	45.5281	38.9014	37.2127	1404.05	0.300979	0.23927	1.25791	0.208426	0.334789	1404.05	0.529813	0.238854	2.21814	0.0265451	0.063233
Ec-23_000260	1.42891	1.57055	0.469078	3.27064	4.05286	2.79484	574.345	0.0054443	0.358045	0.0152056	0.987868	1	574.345	-0.358723	0.356712	-1.00564	0.314589	0.451003
Ec-23_000270	0	0	0	0	0	0	0	NA	NA	NA	NA	NA	0	NA	NA	NA	NA	NA
Ec-23_000280	7.33531	5.84519	2.17306	17.1121	8.37258	8.29754	325.261	-0.000396518	0.362898	-0.00109265	0.999128	1	325.261	0.455929	0.363647	1.25377	0.209926	0.331755
Ec-23_000290	2.96532	3.11353	4.06249	9.61485	8.88305	7.52613	226.221	-0.489853	0.313152	-1.56427	0.117755	0.215539	226.221	-0.49019	0.311188	-1.57522	0.115205	0.207361
Ec-23_000300	8.50375	9.58014	10.197	14.1417	21.0295	21.7442	454.988	0.471014	0.19146	2.46011	0.0138894	0.0381566	454.988	-0.149784	0.187431	-0.799144	0.424207	0.56267
Ec-23_000310	18.2822	19.2471	39.1297	22.8403	26.6274	26.0198	1610.23	0.876032	0.213985	4.09389	4.24199e-05	0.000278769	1610.23	0.540991	0.213071	2.53902	0.0111163	0.0306198
Ec-23_000320	10.8473	11.9971	50.728	34.783	24.0684	57.8266	4177.17	-0.460576	0.248885	-1.85056	0.0642329	0.134198	4177.17	0.00562632	0.248806	0.0226133	0.981959	0.997011
Ec-23_000330	801.728	887.638	1294.64	861.953	1101.01	2118.74	996.249	1.10509	0.277702	3.97942	6.90842e-05	0.00042189	996.249	0.675901	0.276349	2.44583	0.014452	0.0382229
Ec-23_000340	6.92178	6.93035	19.6809	8.8117	6.98742	17.1213	2148.3	0.88076	0.308795	2.85225	0.00434114	0.0145101	2148.3	1.00463	0.308539	3.2561	0.00112955	0.00446565
Ec-23_000350	2.47133	0.692095	0.78918	4.97435	13.4089	8.96763	5.02156	0.144953	1.12515	0.12883	0.897492	0.947054	5.02156	-3.20491	1.16349	-2.75457	0.00587693	0.0179024
Ec-23_000360	15.1738	9.83929	54.2721	36.0501	22.0299	23.7061	1773.28	-0.0624815	0.292615	-0.213528	0.830915	0.902049	1773.28	-0.166388	0.292884	-0.568103	0.569965	0.695613
Ec-23_000370	30.6513	31.0711	39.7822	41.6537	69.1427	41.5652	1129.96	0.741154	0.209774	3.5331	0.000410713	0.00196258	1129.96	-0.162293	0.208296	-0.779143	0.435895	0.573936
Ec-23_000380	3.98379	4.44358	7.84093	8.21192	9.05561	11.9156	776.94	0.173373	0.178495	0.971307	0.331395	0.475748	776.94	-0.0202455	0.17654	-0.114679	0.908699	0.951202
Ec-23_000390	1.99845	1.52368	0.0664963	15.1409	1.00882	3.81075	253.33	-1.67844	0.475095	-3.53286	0.000411093	0.00196328	253.33	1.59787	0.487498	3.27769	0.00104659	0.00418813
Ec-23_000400	2.83426	2.07486	0.0595297	5.32449	11.7194	6.14049	243.137	0.266708	0.569048	0.468691	0.639291	0.759122	243.137	-1.49522	0.566322	-2.64022	0.00828514	0.0239649
Ec-23_000405	4.89092	4.99965	3.03261	6.30447	4.59433	6.21998	228.939	0.848987	0.43644	1.94525	0.0517443	0.11256	228.939	1.10525	0.435264	2.53926	0.0111087	0.0306089
Ec-23_000410	19.5788	18.5145	31.8238	46.3296	23.5195	51.3537	1345.33	-0.049278	0.253192	-0.194627	0.845685	0.911873	1345.33	0.651256	0.253456	2.5695	0.0101845	0.0284554
Ec-23_000420	6.71249	5.91678	27.6947	25.8509	13.0129	28.815	576.317	-0.74247	0.255764	-2.90295	0.00369664	0.0126592	576.317	-0.152497	0.256661	-0.594157	0.552407	0.680938
Ec-23_000430	0	0	0	0	0	0	0	NA	NA	NA	NA	NA	0	NA	NA	NA	NA	NA
Ec-23_000440	32.1112	38.8479	27.7271	42.7046	44.239	48.6189	1930.94	0.781917	0.20959	3.7307	0.000190949	0.00101492	1930.94	0.806801	0.208931	3.86156	0.000112664	0.000613579
Ec-23_000450	0.62661	0.726835	0.375222	1.96586	1.41515	1.29611	103.941	-0.425194	0.293604	-1.44819	0.147564	0.256952	103.941	0.057021	0.289817	0.196748	0.844025	0.90769
Ec-23_000460	0	0	0	0	0	0	0	NA	NA	NA	NA	NA	0	NA	NA	NA	NA	NA
Ec-23_000470	3.72896	3.70695	8.90944	5.0055	6.42411	9.16698	631.315	0.77106	0.206728	3.72983	0.000191611	0.00101712	631.315	0.208963	0.204145	1.0236	0.306023	0.441444
Ec-23_000480	4.07948	5.00812	51.6323	14.6302	9.55954	30.3596	1129.62	-0.633145	0.491375	-1.28852	0.197567	0.321386	1129.62	0.0646719	0.491137	0.131678	0.895239	0.942656
Ec-23_000490	5.33444	5.67743	7.22141	10.0407	10.0255	8.4264	1179.74	0.275691	0.271979	1.01365	0.310751	0.453498	1179.74	0.175984	0.271357	0.648533	0.51664	0.650326
Ec-23_000500	1.38835	1.46847	7.15088	7.57578	5.85699	8.71226	133.622	-1.24106	0.266973	-4.64862	3.34157e-06	3.004e-05	133.622	-1.00268	0.264274	-3.79408	0.00014819	0.000777844
Ec-23_000510	0	0	0	0	0	0	0	NA	NA	NA	NA	NA	0	NA	NA	NA	NA	NA
Ec-23_000520	6.88194	7.14626	7.05014	10.1018	6.0298	12.7501	1049.77	0.662476	0.263605	2.51314	0.0119661	0.0336979	1049.77	1.23998	0.263535	4.70516	2.53668e-06	2.28625e-05
Ec-23_000530	19.7638	22.8222	15.8782	32.6146	22.8813	97.9246	3010.89	0.520646	0.438348	1.18775	0.234933	0.366995	3010.89	0.993368	0.438232	2.26676	0.0234046	0.0569267
Ec-23_000540	47.1671	54.2345	53.6625	93.6824	38.3422	309.859	3014.62	0.230414	0.444428	0.518451	0.604144	0.731395	3014.62	1.47826	0.444585	3.32503	0.000884078	0.00362622
Ec-23_000550	18.2482	19.3211	21.7915	35.9167	16.8466	94.2927	2958.25	0.257476	0.398168	0.64665	0.517858	0.657895	2958.25	1.1874	0.398265	2.98143	0.00286904	0.00975915
Ec-23_000560	1.16199	1.01246	1.23437	1.55019	0.455538	2.4025	155.172	0.774833	0.364697	2.1246	0.0336203	0.079152	155.172	2.12848	0.372759	5.71007	1.1293e-08	1.96593e-07
Ec-23_000570	160.415	166.686	647.382	409.893	128.849	310.925	23801.5	-0.156427	0.236841	-0.660474	0.50895	0.650081	23801.5	1.37283	0.236908	5.79479	6.84053e-09	1.27226e-07
Ec-23_000580	0	0	0	0	0	0	0	NA	NA	NA	NA	NA	0	NA	NA	NA	NA	NA
Ec-23_000590	107.769	74.9655	391.091	156.563	19.3175	66.2153	5981	0.65642	0.511388	1.28361	0.19928	0.323263	5981	2.94061	0.511966	5.74375	9.26021e-09	1.66316e-07
Ec-23_000600	0.258916	0.0985527	0.838952	0.170769	0	0.155196	1.5615	1.86509	3.05546	0.61041	0.54159	0.679394	1.5615	3.2175	3.16851	1.01546	0.309887	0.445597
Ec-23_000610	7.71966	5.73058	0.552842	35.9644	6.35765	11.0557	553.304	-0.985013	0.422285	-2.33258	0.0196703	0.0510165	553.304	0.851224	0.424339	2.006	0.0448564	0.0973488
Ec-23_000620	30.8655	38.0157	35.8534	81.4394	66.7544	85.4678	3343.07	-0.220914	0.366381	-0.602962	0.546534	0.683025	3343.07	0.174191	0.366247	0.47561	0.634353	0.749677
Ec-23_000630	10.1831	9.29413	13.5801	22.2555	12.7687	24.7568	914.355	0.0678039	0.275492	0.246119	0.80559	0.883783	914.355	0.521646	0.275677	1.89224	0.0584591	0.12063
Ec-23_000640	39.4605	37.0707	70.3866	68.7436	69.5772	62.5188	3064.78	0.393539	0.148669	2.64708	0.00811897	0.0244646	3064.78	0.0892948	0.148234	0.602392	0.546913	0.676813
Ec-23_000650	7.83374	5.40815	0.816726	24.9127	5.97642	9.25078	1787.21	-0.441689	0.373708	-1.18191	0.237242	0.369516	1787.21	0.852713	0.37451	2.27688	0.0227936	0.055659
Ec-23_000660	62.1311	56.1152	128.218	63.5792	54.3501	76.2939	4198.58	1.17433	0.384957	3.05055	0.00228425	0.00840167	4198.58	1.04288	0.384845	2.70988	0.00673082	0.0200869
Ec-23_000670	47.3759	40.5442	111.051	81.0723	56.2705	68.5683	4176.6	0.405242	0.223117	1.81628	0.0693274	0.142006	4176.6	0.540151	0.223091	2.42121	0.0154688	0.0405419
Ec-23_000680	4.32196	2.73825	38.0016	23.6488	4.32111	22.9446	416.743	-1.25559	0.401992	-3.12341	0.00178767	0.00685698	416.743	0.322017	0.409405	0.786549	0.431546	0.569823
Ec-23_000690	25.6086	27.858	115.565	176.002	53.8599	161.019	3714.72	-1.57945	0.266685	-5.92254	3.17012e-09	6.17749e-08	3714.72	0.0470763	0.267017	0.176305	0.860054	0.918786
Ec-23_000700	22.5002	17.8929	41.1259	56.1837	24.4945	26.0951	801.711	-0.143859	0.230253	-0.624787	0.532111	0.670444	801.711	0.541391	0.231428	2.33935	0.0193173	0.0485514
Ec-23_000710	76.9171	51.544	141.311	267.478	68.8446	135.76	5310.82	-0.638522	0.351574	-1.81618	0.069343	0.14202	5310.82	0.579309	0.351886	1.6463	0.0997028	0.185212
Ec-23_000720	1520.14	1380.68	2601.24	2044.31	4062.18	2717.24	63735.8	0.761322	0.329432	2.31101	0.0208321	0.0535075	63735.8	-0.59156	0.329413	-1.7958	0.0725259	0.143819
Ec-23_000730	1.78995	1.56461	0.767659	2.43202	1.1778	1.84856	104.575	0.802201	0.603321	1.32964	0.183636	0.303976	104.575	1.39663	0.604551	2.31019	0.0208775	0.0517731
Ec-23_000740	6.07683	7.62275	18.3623	44.2057	20.8638	20.1426	1096.81	-1.67191	0.342022	-4.88831	1.01706e-06	1.0419e-05	1096.81	-0.449073	0.342094	-1.31272	0.189278	0.306222
Ec-23_000750	7.10306	9.00352	15.0493	21.3018	18.8255	13.743	1289.95	-0.392451	0.195929	-2.00303	0.0451739	0.100957	1289.95	-0.0510723	0.195168	-0.261684	0.793565	0.872823
Ec-23_000760	16.8483	18.5642	42.0484	57.3946	52.0714	59.8722	2670.94	-0.583203	0.294283	-1.98177	0.0475044	0.105043	2670.94	-0.469117	0.294103	-1.59508	0.110694	0.201012
Ec-23_000770	0	0	0	0	0	0	0	NA	NA	NA	NA	NA	0	NA	NA	NA	NA	NA
Ec-23_000780	0	0	0	0	0	0	0	NA	NA	NA	NA	NA	0	NA	NA	NA	NA	NA
Ec-23_000790	0	0	0	0	0	0	0	NA	NA	NA	NA	NA	0	NA	NA	NA	NA	NA
Ec-23_000800	0	0	0	0	0	0	0	NA	NA	NA	NA	NA	0	NA	NA	NA	NA	NA
Ec-23_000810	2.64547	2.54576	1.45951	6.0654	4.45141	3.85437	651.482	0.0439871	0.325056	0.135322	0.892358	0.944136	651.482	0.204432	0.324778	0.629453	0.529053	0.660931
Ec-23_000820	14.4996	15.518	8.47892	13.8612	19.9173	6.51949	765.129	1.22495	0.437773	2.79814	0.00513978	0.0166928	765.129	0.618998	0.436597	1.41778	0.156255	0.263506
Ec-23_000830	38.4391	42.8089	53.8943	87.7975	97.5261	13.6706	4804.52	-0.043724	0.495775	-0.0881933	0.929723	0.966906	4804.52	-0.203739	0.495663	-0.411044	0.68104	0.787491
Ec-23_000840	2.68779	2.67725	3.22336	6.04257	6.61337	4.01732	533.894	0.0224204	0.321315	0.069777	0.944371	0.976596	533.894	-0.274086	0.320053	-0.856375	0.39179	0.531251
Ec-23_000850	0.258267	0.367042	3.22884	0.765398	1.7546	7.19989	142.468	-0.391225	0.29324	-1.33415	0.182155	0.30204	142.468	-1.27327	0.25838	-4.92788	8.31247e-07	8.58374e-06
Ec-23_000860	16.6625	17.9054	69.9341	36.4138	40.1016	24.789	1662.26	0.0419691	0.324651	0.129274	0.897141	0.946971	1662.26	-0.1669	0.324188	-0.514825	0.606676	0.726227
Ec-23_000870	67.1573	54.5093	153.469	109.907	91.2703	90.562	3308.37	0.504206	0.263301	1.91494	0.0555003	0.119129	3308.37	0.269858	0.263174	1.0254	0.305177	0.440375
Ec-23_000880	1.08082	1.06991	0.836416	2.62971	1.57432	2.63264	58.036	-0.0239799	0.495241	-0.0484206	0.961381	0.987143	58.036	0.427643	0.494799	0.864276	0.387436	0.526683
Ec-23_000890	0.066873	0.0267315	0.160208	0	0.0595847	0.17353	0.733866	2.31594	3.7566	0.616499	0.537565	0.675498	0.733866	-0.210974	3.79311	-0.0556204	0.955644	0.979939
Ec-23_000900	1.6259	1.6568	7.14873	7.44637	9.24631	6.24527	549.133	-0.987072	0.288359	-3.42306	0.000619195	0.00277725	549.133	-1.45501	0.286977	-5.07012	3.97565e-07	4.5271e-06
Ec-23_000910	7.27862	8.21982	30.4411	17.5992	19.2914	28.9039	1287.87	-0.0673241	0.171606	-0.392317	0.694824	0.802004	1287.87	-0.230893	0.170324	-1.35562	0.175222	0.287835
Ec-23_000920	3.03767	4.73564	0.472059	13.3309	4.91474	17.746	559.41	-0.835077	0.928759	-0.899132	0.368582	0.513928	559.41	0.966219	0.928935	1.04014	0.298277	0.433106
Ec-23_000930	4.75852	5.87085	6.06211	8.52634	7.45693	12.2575	732.86	0.356345	0.151683	2.34928	0.0188099	0.0491183	732.86	0.672168	0.149748	4.48868	7.16674e-06	5.6058e-05
Ec-23_000940	957.317	1008.53	884.554	659.475	2305.99	1684.37	1169.57	1.71938	0.300073	5.72988	1.005e-08	1.73608e-07	1169.57	-0.175942	0.297783	-0.590839	0.554628	0.68234
Ec-23_000950	10.2479	11.0137	26.7073	19.9787	27.4722	15.4128	1843.23	0.246571	0.186097	1.32496	0.185185	0.30594	1843.23	-0.303774	0.184765	-1.64411	0.100153	0.185798
Ec-23_000960	0	0.226504	2.00597	1.2254	1.80203	4.66941	1.15519	-3.74342	3.96839	-0.943309	0.345523	0.490326	1.15519	-1.89404	3.76815	-0.502644	0.615215	0.733638
Ec-23_000970	8.40804	11.8916	13.9104	23.625	27.7704	24.957	1071.66	-0.288187	0.377615	-0.763176	0.445359	0.590017	1071.66	-0.222766	0.376759	-0.591268	0.554341	0.682202
Ec-23_000990	1.38905	1.36374	5.68335	3.18524	5.63448	2.66873	340.099	0.0144868	0.284327	0.050951	0.959365	0.985747	340.099	-1.02135	0.280554	-3.64047	0.000272141	0.0013162
Ec-23_001000	15.5224	18.2913	69.0823	34.4843	33.8967	40.8581	4769.61	0.0563712	0.319509	0.176431	0.859956	0.921857	4769.61	0.119299	0.319352	0.373567	0.708726	0.809124
Ec-23_001010	0.985135	1.22738	4.93963	4.65444	3.29962	4.46829	873.789	-1.01989	0.249472	-4.08819	4.34746e-05	0.000284599	873.789	-0.412446	0.248832	-1.65753	0.0974126	0.181926
Ec-23_001020	1.41187	1.30706	3.93145	5.36425	3.75757	4.82835	355.409	-0.736938	0.269927	-2.73014	0.00633076	0.0197817	355.409	-0.533552	0.269844	-1.97726	0.0480124	0.102812
Ec-23_001030	20.4214	21.6285	122.893	25.5719	76.4954	45.3527	3692.31	0.862781	0.35591	2.42415	0.0153441	0.0415408	3692.31	-0.810738	0.355328	-2.28166	0.0225093	0.0551175
Ec-23_001040	17.4984	20.1647	50.7969	23.0279	37.4204	36.3557	841.273	0.828703	0.271598	3.05121	0.00227923	0.00838691	841.273	0.110003	0.269165	0.408681	0.682774	0.788639
Ec-23_001050	5.0125	5.12972	19.9058	18.9701	4.60372	13.39	17.7302	-0.737454	0.682737	-1.08014	0.280078	0.419301	17.7302	1.01897	0.713284	1.42856	0.153129	0.259341
Ec-23_001060	0.856754	0.813493	5.40333	4.68388	4.27159	5.20245	113.06	-1.23972	0.329445	-3.76305	0.000167856	0.000910185	113.06	-1.389	0.327491	-4.24133	2.22201e-05	0.000149795
Ec-23_001070	0.171398	0.273245	2.33624	1.65906	0.581072	0.340323	3.64145	-2.03016	1.29717	-1.56507	0.117567	0.215241	3.64145	-0.131862	1.28947	-0.102261	0.91855	0.957385
Ec-23_001080	5.21737	4.99399	6.81511	17.9077	7.59297	12.2843	354.276	-0.609223	0.338568	-1.79941	0.0719538	0.145983	354.276	0.413945	0.340528	1.2156	0.224138	0.349628
Ec-23_001090	4.36923	4.05994	0	15.8623	3.70062	4.94753	112.72	-0.62339	0.605227	-1.03001	0.303005	0.44483	112.72	1.1186	0.609678	1.83474	0.0665437	0.134073
Ec-23_001100	1.42839	1.39306	6.449	7.04564	5.58594	7.49197	348.475	-1.08625	0.250195	-4.34161	1.41445e-05	0.000107311	348.475	-1.00414	0.249553	-4.02377	5.72745e-05	0.000342522
Ec-23_001110	1.6513	1.33752	2.31534	3.11073	2.01159	2.53027	74.411	0.30364	0.417481	0.727315	0.467033	0.611089	74.411	0.380897	0.417428	0.912485	0.361513	0.499385
Ec-23_001120	4.88945	6.5907	12.6367	10.7523	14.2678	14.5092	1189.87	0.064438	0.324931	0.198313	0.8428	0.910185	1189.87	-0.0956574	0.323967	-0.295269	0.767789	0.853427
Ec-23_001130	0	1.83789	0	0	0	0	0.15915	0	6.71522	0	1	1	0.15915	3.40094	6.58168	0.516728	0.605346	0.725125
Ec-23_001140	0.130339	0.189519	0	0.258803	0.0225794	0	0.998418	0.166012	2.18447	0.0759965	0.939422	0.97296	0.998418	3.40101	2.35734	1.44274	0.149095	0.254073
Ec-23_001150	0.121035	0.0668007	0	0	0.278706	0	0.658888	2.36667	3.32554	0.711665	0.476672	0.619843	0.658888	-1.0145	3.23396	-0.313702	0.753747	0.842558
Ec-23_001160	0.367733	0.329414	0.861737	0.47942	0.821716	0.601493	11.0162	0.841424	0.694161	1.21214	0.225457	0.355494	11.0162	-0.282242	0.642669	-0.439171	0.660538	0.771634
Ec-23_001170	19.4621	19.704	44.4919	28.0727	19.8018	30.1924	1264.2	0.662324	0.295004	2.24514	0.0247593	0.061747	1264.2	0.990067	0.294767	3.35882	0.000782768	0.00326997
Ec-23_001180	1.20582	1.07771	0.845836	2.64924	2.40784	2.96385	78.5463	0.0968158	0.426806	0.226838	0.82055	0.894917	78.5463	-0.149067	0.423418	-0.352057	0.724795	0.820974
Ec-23_001190	74.0747	83.0428	88.5743	156.699	124.14	117.565	7074.18	0.106192	0.221879	0.478602	0.632222	0.753436	7074.18	0.423229	0.221794	1.9082	0.0563649	0.11716
Ec-23_001200	4.6806	3.67879	2.20211	2.82422	4.27575	5.73841	278.613	1.95425	0.411453	4.74964	2.03783e-06	1.94144e-05	278.613	0.790737	0.406749	1.94404	0.0518907	0.109602
Ec-23_001210	6.90257	7.19405	13.317	21.0197	15.3102	19.8137	863.043	-0.406979	0.226277	-1.79859	0.072084	0.146168	863.043	-0.102148	0.225908	-0.452164	0.651151	0.76392
Ec-23_001220	18.8627	16.6912	59.5275	41.1799	36.5356	49.5433	1687.44	0.0710125	0.197674	0.35924	0.719415	0.820767	1687.44	-0.132505	0.197344	-0.671443	0.501938	0.637138
Ec-23_001230	0.67626	0.431641	10.4915	2.72493	1.23303	2.77138	93.2271	-0.820389	0.303935	-2.69923	0.00695011	0.0214287	93.2271	-0.541837	0.321928	-1.6831	0.0923555	0.174387
Ec-23_001240	14.5049	17.2636	22.1802	47.6547	19.3959	31.6741	1481.85	-0.513121	0.207587	-2.47184	0.0134421	0.0371697	1481.85	0.820434	0.208002	3.94435	8.00164e-05	0.0004576
Ec-23_001250	4.72058	5.21256	14.7219	17.8514	14.4393	13.774	2844.87	-0.723318	0.237968	-3.03955	0.00236928	0.00865548	2844.87	-0.45631	0.23777	-1.91912	0.0549692	0.114729
Ec-23_001260	1.98142	1.70598	10.684	14.588	6.93174	9.98264	656.484	-1.66867	0.21967	-7.59624	3.04851e-14	1.61484e-12	656.484	-1.01261	0.221465	-4.57234	4.82316e-06	3.97513e-05
Ec-23_001270	1.21468	1.31955	16.3092	8.18216	15.6002	11.5721	1162.9	-1.53278	0.338972	-4.52185	6.13007e-06	5.15894e-05	1162.9	-2.53631	0.33788	-7.50654	6.07112e-14	3.55331e-12
Ec-23_001280	0.574054	0.638482	3.80998	1.13975	0.777862	6.6897	321.366	0.225413	1.09865	0.205172	0.837438	0.906608	321.366	0.719089	1.09817	0.654805	0.512593	0.647046
Ec-23_001290	0.647485	0.763317	0.335721	0.253569	0.236818	0.379643	18.1532	2.38932	1.26393	1.89039	0.058706	0.124753	18.1532	2.85763	1.24275	2.29944	0.0214802	0.0529774
Ec-23_001300	4.22563	3.76235	20.5828	5.25749	11.2347	32.404	239.965	0.863978	0.411928	2.0974	0.035958	0.0836788	239.965	-0.570863	0.403723	-1.414	0.157363	0.264947
Ec-23_001310	1.01653	0.6408	27.5833	0.574575	1.48782	9.8563	443.127	1.92746	0.504991	3.81682	0.00013518	0.000758814	443.127	-0.214016	0.489807	-0.43694	0.662155	0.772795
Ec-23_001320	0.27799	0.343332	0.501583	0.825943	0.984947	0	1.559	-0.329841	2.6299	-0.12542	0.900191	0.948348	1.559	-0.541202	2.58875	-0.20906	0.834402	0.901449
Ec-23_001330	1.58286	1.32409	6.36037	3.68057	4.28244	5.24451	24.929	-0.0104765	0.444015	-0.0235949	0.981176	0.998046	24.929	-0.672214	0.427118	-1.57384	0.115525	0.207776
Ec-23_001340	0.177695	0.174562	0.148158	0.187478	0.22631	0.348876	4.06656	1.00753	1.28792	0.782293	0.434042	0.578781	4.06656	0.601603	1.23972	0.485273	0.627483	0.744185
Ec-23_001350	15.1828	13.7566	53.9183	20.7717	17.2257	34.6319	604.716	0.711532	0.396646	1.79387	0.0728339	0.147331	604.716	0.654557	0.395988	1.65297	0.0983369	0.18316
Ec-23_001360	14.8948	19.8563	10.2986	20.5461	20.8139	19.5513	904.8	0.762919	0.24177	3.15556	0.0016019	0.00626792	904.8	0.917383	0.240575	3.81329	0.000137129	0.000726941
Ec-23_001370	1.95541	1.69518	4.18174	5.70958	4.03241	4.40672	443.549	-0.310485	0.280253	-1.10788	0.267915	0.405409	443.549	-0.242143	0.280123	-0.864417	0.387359	0.526641
Ec-23_001380	9.22977	9.19154	9.92726	16.1752	12.4433	18.7683	988.218	0.412194	0.233607	1.76447	0.0776522	0.154999	988.218	0.562175	0.233161	2.4111	0.0159043	0.0414612
Ec-23_001390	1.79069	1.07681	0.091895	10.967	1.52716	1.54848	99.7069	-1.37599	0.568184	-2.42174	0.0154464	0.0417905	99.7069	0.481623	0.579082	0.831701	0.405577	0.544449
Ec-23_001400	16.5358	16.2619	25.7913	17.4254	13.8186	19.4339	1157.68	1.10729	0.246767	4.48717	7.21767e-06	5.95434e-05	1157.68	1.21876	0.24626	4.94908	7.45649e-07	7.79601e-06
Ec-23_001420	1.12695	1.01369	7.04641	7.41202	3.75757	7.43241	172.798	-1.5157	0.284947	-5.31924	1.042e-07	1.37569e-06	172.798	-0.884058	0.288688	-3.06233	0.00219619	0.0078051
Ec-23_001430	6.27225	4.90707	13.3827	14.5243	7.14442	10.4013	266.212	-0.0195399	0.266589	-0.073296	0.941571	0.974703	266.212	0.450061	0.268534	1.67599	0.0937397	0.176423
Ec-23_001440	1.02669	1.77196	0.037804	1.52461	1.37956	0.972896	14.5685	0.692581	0.657578	1.05323	0.292236	0.432897	14.5685	1.38717	0.634745	2.18539	0.02886	0.0677447
Ec-23_001450	0.123457	1.15095	0.562213	0	0.705607	0.624547	1.13806	0.737468	3.02154	0.24407	0.807176	0.884828	1.13806	1.67101	2.70384	0.618013	0.536567	0.667777
Ec-23_001460	6.65306	8.7297	20.3454	48.5916	39.0736	34.1656	2258.17	-1.68807	0.427331	-3.95027	7.80632e-05	0.000469529	2258.17	-1.14253	0.427118	-2.67498	0.00747339	0.0219738
Ec-23_001470	0	0	0	0	0	0	0	NA	NA	NA	NA	NA	0	NA	NA	NA	NA	NA
Ec-23_001480	4.78822	4.55051	8.49508	10.9153	11.6573	12.723	398.665	-0.00155882	0.186898	-0.00834047	0.993345	1	398.665	-0.366022	0.184489	-1.98397	0.0472587	0.101536
Ec-23_001490	1.70858	1.64899	7.17718	7.02147	19.5687	5.88095	241.145	-0.817537	0.476124	-1.71707	0.0859669	0.168147	241.145	-2.53496	0.472299	-5.36728	7.99316e-08	1.11128e-06
Ec-23_001500	0.566755	0.362194	1.90104	2.49231	2.94555	1.31522	69.4781	-0.905274	0.44216	-2.04739	0.04062	0.0924331	69.4781	-1.99402	0.444364	-4.48735	7.21133e-06	5.63278e-05
Ec-23_001510	26.1293	28.5572	64.3883	71.2086	78.3921	90.96	1030.59	-0.247408	0.200504	-1.23393	0.217229	0.345547	1030.59	-0.448325	0.199424	-2.2481	0.0245697	0.0592781
Ec-23_001520	7.03184	7.04486	25.2471	22.1256	33.8021	25.5483	962.393	-0.446702	0.266371	-1.67699	0.0935436	0.179614	962.393	-1.23722	0.265283	-4.66378	3.10459e-06	2.73514e-05
Ec-23_001530	0.101913	0.135023	0.312879	0.0566254	0.143614	0.266553	17.7866	2.07174	1.04719	1.97839	0.0478851	0.105648	17.7866	1.00404	0.962416	1.04325	0.296831	0.431644
Ec-23_001540	0.493229	0.463025	0.067552	0.69638	0.402032	0.886476	7.61086	0.769668	0.924135	0.832852	0.404928	0.550036	7.61086	1.08695	0.917763	1.18435	0.236275	0.363545
Ec-23_001550	27.522	24.3923	3.69734	61.3901	16.2573	9.82714	1661.2	0.034354	0.354252	0.0969763	0.922745	0.961938	1661.2	1.58263	0.355008	4.45802	8.27202e-06	6.31397e-05
Ec-23_001560	0	0	0	0	0	0	0	NA	NA	NA	NA	NA	0	NA	NA	NA	NA	NA
Ec-23_001570	4.32512	2.66954	3.0149	2.19957	0.300136	3.14974	133.851	2.13033	0.54229	3.92841	8.55101e-05	0.000508654	133.851	4.25562	0.57159	7.44523	9.67768e-14	5.41788e-12
Ec-23_001580	35.5091	23.7516	173.919	203.789	124.212	160.444	7403.56	-1.34203	0.295159	-4.54682	5.44635e-06	4.65998e-05	7403.56	-1.37217	0.29532	-4.6464	3.3778e-06	2.93414e-05
Ec-23_001590	0	0	0	0	0	0	0	NA	NA	NA	NA	NA	0	NA	NA	NA	NA	NA
Ec-23_001600	0.661647	0.624521	3.15901	4.61072	4.68102	5.29156	335.872	-1.61138	0.295845	-5.44668	5.13184e-08	7.38623e-07	335.872	-1.86851	0.295189	-6.32987	2.45366e-10	6.51933e-09
Ec-23_001610	1.51067	1.58645	7.50039	7.39243	6.05057	6.84948	1122.92	-1.07735	0.2058	-5.23494	1.65041e-07	2.06474e-06	1122.92	-0.907177	0.205359	-4.41752	9.98385e-06	7.45404e-05
Ec-23_001620	0	0	0	0	0	0	0	NA	NA	NA	NA	NA	0	NA	NA	NA	NA	NA
Ec-23_001650	0.168171	0.438067	0.066182	0.752772	0.659135	1.14091	8.93767	-0.894307	0.962387	-0.92926	0.352754	0.497843	8.93767	0.510019	0.921712	0.553339	0.580031	0.704173
Ec-23_001660	0.288617	0.344346	0.808492	0.523133	1.16483	1.69714	3.43199	0.465007	1.48889	0.312318	0.754799	0.846877	3.43199	-0.766324	1.35782	-0.564377	0.572497	0.697404
Ec-23_001670	0.439226	0.439294	2.08221	2.36583	1.346	1.26765	359.209	-1.224	0.33743	-3.62741	0.000286277	0.00143602	359.209	-0.589162	0.338089	-1.74263	0.0813989	0.157774
Ec-23_001680	0	0	0	0	0	0	0	NA	NA	NA	NA	NA	0	NA	NA	NA	NA	NA
Ec-23_001690	190.004	209.372	994.112	252.484	289.737	1078.03	2116.8	0.793105	0.247303	3.20702	0.00134118	0.00539273	2116.8	0.531709	0.246463	2.15736	0.0309778	0.0718892
Ec-23_001700	2.82647	2.69354	60.6638	15.844	10.3096	37.1157	999.154	-1.27116	0.310119	-4.09893	4.1506e-05	0.000273639	999.154	-0.918828	0.310303	-2.96107	0.00306572	0.0103026
Ec-23_001710	9.71212	12.6065	30.9829	19.6455	25.4338	20.4467	3633.75	0.202426	0.239048	0.846802	0.397105	0.542668	3633.75	-0.00397918	0.238608	-0.0166767	0.986695	1
Ec-23_001720	9.97999	11.6618	12.9575	10.7096	10.5795	20.9895	304.956	1.09344	0.216292	5.05541	4.29477e-07	4.82161e-06	304.956	1.13767	0.211567	5.37733	7.55971e-08	1.05364e-06
Ec-23_001730	0.126513	0.164288	0.0801668	0.309562	0.135063	0.212046	17.8415	-0.075325	0.54276	-0.138781	0.889623	0.942136	17.8415	1.33365	0.553221	2.41069	0.0159222	0.0414885
Ec-23_001735	0	0	0	0	0	0	0	NA	NA	NA	NA	NA	0	NA	NA	NA	NA	NA
Ec-23_001740	3.28889	2.08586	1.88615	12.3032	20.0376	5.81109	804.814	-0.672382	0.942581	-0.713341	0.475635	0.618765	804.814	-2.24342	0.942555	-2.38014	0.0173059	0.0444027
Ec-23_001750	0	0	0	0	0	0	0	NA	NA	NA	NA	NA	0	NA	NA	NA	NA	NA
Ec-23_001760	0.0559832	0.0474038	0.0378373	0.0540397	0.0304724	0.169912	1.51124	1.05119	2.61606	0.401822	0.687815	0.797102	1.51124	1.59551	2.63918	0.604549	0.545479	0.675853
Ec-23_001770	0.600608	0.574014	0.159975	1.40875	0.811183	2.08171	47.0172	-0.0386313	0.54953	-0.0702989	0.943956	0.976267	47.0172	0.50592	0.550764	0.918579	0.358316	0.495785
Ec-23_001780	0.141839	0.300668	0.0702767	0.942904	1.14291	1.58359	5.45266	-1.58674	1.20796	-1.31357	0.188991	0.31021	5.45266	-0.985975	1.12345	-0.877634	0.380142	0.518683
Ec-23_001790	0	0.00556415	0	0	0	0.0704163	0.789732	0	5.77942	0	1	1	0.789732	1.68328	5.68552	0.296065	0.76718	0.852952
Ec-23_001800	0.378431	0.208304	0.264022	0.394996	0.33209	0.696614	45.8259	1.07986	0.591493	1.82565	0.0679028	0.139961	45.8259	0.343868	0.588895	0.58392	0.559274	0.68614
Ec-23_001820	1.90161	2.09493	5.32829	10.3835	3.23819	6.99897	1390.76	-1.23497	0.24286	-5.08509	3.67453e-07	4.19277e-06	1390.76	0.381522	0.243822	1.56476	0.11764	0.210833
Ec-23_001830	5.45022	3.87832	19.6445	23.3385	6.71389	29.4218	641.885	-0.89287	0.257412	-3.46864	0.0005231	0.00240092	641.885	0.185414	0.260195	0.712599	0.476094	0.61279
Ec-23_001840	3.46798	4.01288	16.0538	12.4113	10.2529	23.4968	209.819	-0.62128	0.264026	-2.35311	0.0186174	0.0487541	209.819	-0.36241	0.261155	-1.38772	0.165222	0.274943
Ec-23_001845	3.67682	2.71281	9.46908	6.92174	5.06889	10.209	279.688	0.306813	0.297701	1.03061	0.302725	0.444705	279.688	0.0754861	0.297433	0.253792	0.799656	0.876642
Ec-23_001847	0	0	0	0	0	0	0	NA	NA	NA	NA	NA	0	NA	NA	NA	NA	NA
Ec-23_001850	10.4229	9.99477	44.4557	53.8862	38.1815	38.7791	2706.06	-1.18358	0.282273	-4.19304	2.7524e-05	0.000193095	2706.06	-0.950675	0.282269	-3.36798	0.00075722	0.00317592
Ec-23_001860	25.8192	28.6822	37.2366	40.6532	47.0018	46.6676	3559.64	0.532238	0.15415	3.45273	0.00055494	0.00252904	3559.64	0.287733	0.153613	1.8731	0.0610541	0.12481
Ec-23_001870	2.4099	1.98181	0.540861	16.9874	4.16049	4.39622	1213.94	-1.58908	0.414856	-3.83044	0.000127916	0.000724597	1213.94	-0.0514654	0.415614	-0.12383	0.90145	0.946873
Ec-23_001875	1.68372	1.68542	0.175743	2.34459	0.495296	0.929501	11.0789	0.740325	0.676061	1.09506	0.273491	0.41154	11.0789	2.57446	0.741144	3.47363	0.000513461	0.00227316
Ec-23_001880	3.82622	4.04943	1.51323	5.56444	6.41942	1.98222	38.6557	0.651061	0.42418	1.53487	0.124816	0.225334	38.6557	0.332608	0.411831	0.807634	0.419301	0.557835
Ec-23_001890	0.924507	0.705573	2.63712	2.0705	2.29589	1.64876	557.123	0.0274456	0.273264	0.100436	0.919998	0.96021	557.123	-0.693633	0.272418	-2.54621	0.0108901	0.0301304
Ec-23_001895	0	0	0	0	0	0	0	NA	NA	NA	NA	NA	0	NA	NA	NA	NA	NA
Ec-23_001897	0	0	0	0	0	0	0	NA	NA	NA	NA	NA	0	NA	NA	NA	NA	NA
Ec-23_001900	0	0	0	0	0	0	0	NA	NA	NA	NA	NA	0	NA	NA	NA	NA	NA
Ec-23_001910	0	0	0	0	0	0	0	NA	NA	NA	NA	NA	0	NA	NA	NA	NA	NA
Ec-23_001920	0	0	0	0	0	0	0	NA	NA	NA	NA	NA	0	NA	NA	NA	NA	NA
Ec-23_001930	0.690694	0.500455	2.07539	1.49942	1.01589	3.18202	26.3337	0.127903	0.822923	0.155425	0.876486	0.933732	26.3337	-0.068104	0.82336	-0.0827147	0.934078	0.965752
Ec-23_001940	9.57863	12.544	25.9102	13.5198	41.3389	140.871	1881.58	0.694353	0.483681	1.43556	0.151128	0.261633	1881.58	-0.714513	0.482348	-1.48132	0.138521	0.24013
Ec-23_001950	47.8827	47.7422	49.0693	71.5445	62.7931	65.854	2100.96	0.599982	0.172293	3.48234	0.000497054	0.00229947	2100.96	0.605182	0.171876	3.52104	0.000429853	0.00195153
Ec-23_001960	6.07339	5.93114	36.5576	22.7529	15.8002	39.5404	594.695	-0.688237	0.345268	-1.99334	0.0462242	0.102769	594.695	-0.415993	0.345087	-1.20547	0.228021	0.354133
Ec-23_001970	2.2319	2.34942	17.1112	12.1566	9.54761	9.71043	2691.58	-1.23572	0.237843	-5.19554	2.0413e-07	2.48324e-06	2691.58	-1.00706	0.237679	-4.23705	2.26476e-05	0.000152126
Ec-23_001980	1.5292	2.04575	7.76847	6.78863	19.9433	6.10637	662.01	-0.92141	0.372738	-2.47201	0.0134357	0.0371613	662.01	-2.25757	0.370171	-6.09872	1.0692e-09	2.44499e-08
Ec-23_001990	62.1268	77.4924	62.0843	56.2889	154.561	166.417	444.808	1.32846	0.311428	4.2657	1.99275e-05	0.000145472	444.808	0.033719	0.306383	0.110055	0.912366	0.953671
Ec-23_002000	16.4995	17.7837	11.3346	20.0982	21.5653	16.9432	646.253	0.893604	0.241756	3.6963	0.000218764	0.00114078	646.253	0.721115	0.239862	3.00637	0.00264383	0.00910829
Ec-23_002010	0	0	0	0	0	0	0	NA	NA	NA	NA	NA	0	NA	NA	NA	NA	NA
Ec-23_002015	0	0	0	0	0	0	0	NA	NA	NA	NA	NA	0	NA	NA	NA	NA	NA
Ec-23_002020	0.785702	0.760007	1.47634	3.38449	2.49345	2.27999	87.8512	-0.907239	0.626298	-1.44857	0.147457	0.256791	87.8512	-0.755325	0.625485	-1.20758	0.227208	0.353296
Ec-23_002030	3.40977	2.89234	23.2796	12.602	11.02	13.6122	577.146	-0.696018	0.202157	-3.44295	0.000575408	0.00260811	577.146	-0.914646	0.201799	-4.53245	5.83034e-06	4.68301e-05
Ec-23_002040	35.3857	37.4008	48.7504	65.7875	69.7952	65.2583	1440.45	0.313608	0.157818	1.98715	0.0469057	0.103898	1440.45	0.0955412	0.15673	0.609592	0.542132	0.673158
Ec-23_002050	3.07248	3.23859	6.13601	8.40293	7.65389	6.59614	824.608	-0.257826	0.230143	-1.12029	0.262592	0.399339	824.608	-0.239082	0.229266	-1.04282	0.297034	0.431901
Ec-23_002070	1.96534	1.10983	0.413641	7.38536	11.2115	9.37088	48.2506	-0.700713	0.634155	-1.10496	0.269179	0.406769	48.2506	-2.32505	0.636059	-3.6554	0.000256777	0.00125202
Ec-23_002080	1.83972	1.62273	0.138052	2.10555	6.77695	4.62059	26.3405	1.03878	0.600188	1.73076	0.0834953	0.164099	26.3405	-1.04487	0.566397	-1.84477	0.0650712	0.131676
Ec-23_002090	177.334	179.889	359.78	295.101	235.349	536.454	274.685	0.475658	0.433434	1.09742	0.272459	0.410431	274.685	0.635245	0.432337	1.46933	0.141744	0.244427
Ec-23_002100	3.05637	3.11548	13.9763	11.4086	7.81751	16.575	633.689	-0.68509	0.439978	-1.5571	0.119446	0.217991	633.689	-0.302481	0.439824	-0.687732	0.491621	0.62766
Ec-23_002110	11.3818	11.3925	41.4567	31.2193	15.8876	93.0132	2250.14	-0.221306	0.435497	-0.508167	0.611336	0.737365	2250.14	0.528797	0.435587	1.21399	0.224753	0.350325
Ec-23_002120	0	0	0	0	0	0	0	NA	NA	NA	NA	NA	0	NA	NA	NA	NA	NA
Ec-23_002130	3.34553	3.07479	14.5013	14.9817	11.4172	16.7096	377.778	-0.971397	0.223322	-4.34977	1.36283e-05	0.000103787	377.778	-0.882912	0.223131	-3.95692	7.59224e-05	0.000436274
Ec-23_002140	0.34207	0.18956	0.189804	0.216885	0.14031	0.354778	9.81043	1.95583	1.07771	1.8148	0.0695544	0.142349	9.81043	1.65717	1.08204	1.53152	0.12564	0.222324
Ec-23_002150	3.89725	3.83652	21.394	12.3012	9.94542	15.4663	407.753	-0.444365	0.393867	-1.12821	0.259232	0.395595	407.753	-0.368787	0.393221	-0.93786	0.348316	0.485872
Ec-23_002160	0.393611	0.438781	0.0246636	0.162583	0.229243	0.0955257	31.4808	2.44326	0.595257	4.10455	4.05096e-05	0.000268338	31.4808	1.90168	0.553975	3.43278	0.000597418	0.00260539
Ec-23_002170	1.70277	1.60446	0.0729706	5.80521	3.45505	2.83236	496.926	-0.547883	0.418315	-1.30974	0.190284	0.311888	496.926	-0.0884244	0.41848	-0.211299	0.832654	0.900122
Ec-23_002180	25.9874	31.1628	11.826	20.4298	26.0764	25.8072	933.728	1.54781	0.22899	6.7593	1.38659e-11	4.53323e-10	933.728	1.27103	0.227074	5.59743	2.17557e-08	3.505e-07
Ec-23_002190	3.77452	4.64675	6.74009	12.3315	7.18492	6.40282	384.213	-0.485478	0.282079	-1.72107	0.0852381	0.167003	384.213	0.392609	0.281775	1.39334	0.163516	0.273046
Ec-23_002200	15.0411	17.3559	29.8364	28.7695	33.4937	49.2877	663.776	0.281725	0.213713	1.31824	0.187423	0.308392	663.776	0.0392991	0.211586	0.185736	0.852652	0.913209
Ec-23_002210	0.216529	0.24905	0.263462	0.212581	0.324433	0.119414	7.40673	1.27903	0.844752	1.51409	0.130003	0.23294	7.40673	0.580598	0.749681	0.774459	0.438659	0.57694
Ec-23_002220	2.66336	2.73723	2.49579	11.1608	12.4907	6.76661	597.364	-0.909232	0.365555	-2.48726	0.012873	0.0358658	597.364	-1.18584	0.365055	-3.24838	0.00116064	0.00456483
Ec-23_002230	0.232075	0.0790577	0.106057	0.202414	0.11721	0.450279	6.54699	1.37413	0.948323	1.44901	0.147334	0.256604	6.54699	0.307535	0.976734	0.314861	0.752867	0.842002
Ec-23_002240	1.0826	1.03854	2.49886	2.89072	3.9872	2.77396	162.771	-0.209479	0.263477	-0.795056	0.426581	0.571387	162.771	-0.950563	0.257227	-3.69543	0.000219518	0.00109426
Ec-23_002250	5.51654	7.93251	7.86012	18.667	19.0118	22.7136	838.469	-0.540928	0.302878	-1.78596	0.0741057	0.149398	838.469	-0.251651	0.301668	-0.834198	0.404169	0.542894
Ec-23_002260	5.33308	6.93127	32.1825	12.9166	30.442	12.4505	994.569	-0.0510328	0.586116	-0.0870696	0.930616	0.967251	994.569	-1.11651	0.584725	-1.90946	0.0562033	0.116883
Ec-23_002270	15.7585	17.8652	20.0636	16.9697	28.0071	10.6348	1901.72	1.08966	0.240251	4.5355	5.74668e-06	4.88293e-05	1901.72	0.368027	0.239207	1.53853	0.123919	0.219872
Ec-23_002280	2.93107	3.28478	4.45242	6.69994	5.98294	7.07182	472.843	0.0245149	0.340419	0.0720139	0.942591	0.975397	472.843	0.158151	0.339304	0.466105	0.64114	0.755672
Ec-23_002290	0.0677653	0.0318834	4.24973	0.0823708	0.059079	3.77116	84.1725	1.02525	0.974203	1.0524	0.292616	0.433422	84.1725	0.215841	0.982174	0.219758	0.826059	0.894804
Ec-23_002300	0.164917	0.0352687	0.0650763	1.75489	0.152747	0	5.60873	-2.24609	1.13943	-1.97123	0.048697	0.106963	5.60873	-1.27548	1.38604	-0.920231	0.357452	0.494945
Ec-23_002310	1.33369	2.17496	0.367532	3.66305	6.89723	0.995287	22.795	-0.248035	0.421714	-0.588159	0.556426	0.690899	22.795	-0.670186	0.391567	-1.71155	0.0869798	0.166681
Ec-23_002320	0.277295	1.04618	0.269477	1.18976	2.44486	0.648767	10.0582	-0.860135	0.893134	-0.963053	0.335521	0.480107	10.0582	-0.241552	0.814248	-0.296657	0.766729	0.852606
Ec-23_002330	0.283093	1.15919	0.388935	0.665448	4.1628	0.985354	114.673	-0.0278578	0.487554	-0.0571378	0.954435	0.982612	114.673	-0.836954	0.463635	-1.8052	0.0710434	0.141369
Ec-23_002340	4.55823	5.40046	13.7864	11.4992	18.4961	10.6717	1754.02	-0.122681	0.24217	-0.506588	0.612444	0.73801	1754.02	-0.753525	0.241161	-3.12457	0.00178062	0.00654211
Ec-23_002350	0	0	0	0	0	0	0	NA	NA	NA	NA	NA	0	NA	NA	NA	NA	NA
Ec-23_002360	0.01222	0.0132341	0	0	0.0938879	0.038809	0.486309	0.769281	4.58188	0.167897	0.866665	0.926438	0.486309	-1.82952	4.47443	-0.408884	0.682625	0.788613
Ec-23_002370	0.479294	0.65941	2.26844	1.27567	3.22974	3.98227	1.82118	-0.103072	1.94498	-0.052994	0.957737	0.984739	1.82118	-1.38474	1.68965	-0.819541	0.412478	0.551108
Ec-23_002380	12.5951	12.0769	23.9885	24.4435	26.374	29.3882	2919.14	0.252192	0.132515	1.90313	0.0570241	0.121797	2919.14	-0.122906	0.131922	-0.931656	0.351514	0.488664
Ec-23_002400	0	0	0	0	0	0	0	NA	NA	NA	NA	NA	0	NA	NA	NA	NA	NA
Ec-23_002410	25.5882	32.2975	155.664	95.1183	142.467	103.916	3321.81	-0.680765	0.268042	-2.53977	0.0110926	0.0317062	3321.81	-1.12647	0.267578	-4.20989	2.555e-05	0.00016891
Ec-23_002420	111.12	147.909	169.679	100.203	198.848	181.13	11403.2	1.34196	0.296983	4.51864	6.22373e-06	5.21417e-05	11403.2	0.571714	0.296803	1.92624	0.0540741	0.113285
Ec-23_002425	0	0	0	0	0	0	0	NA	NA	NA	NA	NA	0	NA	NA	NA	NA	NA
Ec-23_002430	1.7016	0.771169	0.581249	1.6395	1.91984	0.886929	63.6756	1.26961	0.44944	2.82488	0.00472977	0.0156095	63.6756	-0.349048	0.44519	-0.784044	0.433014	0.571221
Ec-23_002440	0.658001	0.43097	0	3.7732	0.684414	2.87274	26.9553	-1.35061	0.585752	-2.30577	0.0211236	0.0541483	26.9553	0.209258	0.629277	0.332537	0.739484	0.832261
Ec-23_002450	11.5322	15.1037	29.0231	27.0395	46.3446	26.423	1535.96	-0.016595	0.285143	-0.058199	0.95359	0.982165	1535.96	-0.590269	0.284149	-2.07732	0.037772	0.0844259
Ec-23_002460	16.2489	15.779	36.6286	29.3553	26.6717	46.9915	1861.4	0.3365	0.300714	1.119	0.263139	0.400063	1861.4	0.227694	0.300431	0.757891	0.448516	0.586953
Ec-23_002470	10.6389	7.89304	53.8639	71.4468	40.316	83.9604	305.089	-1.55806	0.372873	-4.17853	2.93393e-05	0.000204204	305.089	-1.37731	0.374948	-3.67333	0.000239409	0.00117901
Ec-23_002480	0.268674	0.257676	0.719622	1.08299	0.440268	0.639362	31.1893	-0.781375	0.815661	-0.957966	0.33808	0.482984	31.1893	0.106352	0.825574	0.128822	0.897499	0.944204
Ec-23_002490	2.57058	3.03533	3.08807	4.7467	7.09655	3.68875	231.849	0.318605	0.394408	0.807805	0.419203	0.564827	231.849	-0.225198	0.390629	-0.576502	0.564276	0.690707
Ec-23_002500	0.0613633	0.0223256	0	0.169673	0	0.109769	0.267994	-0.453619	6.58941	-0.0688407	0.945116	0.976984	0.267994	0.614688	6.71323	0.0915636	0.927045	0.961867
Ec-23_002510	0.449933	0.619275	0.113333	0.217671	0.573483	0.350382	32.1058	2.2988	0.488449	4.70633	2.52211e-06	2.34673e-05	32.1058	1.09105	0.407326	2.67858	0.00739359	0.0217621
Ec-23_002515	2.53462	1.9538	0	11.2909	1.41664	3.91897	78.7772	-0.915635	0.456084	-2.0076	0.0446857	0.100106	78.7772	1.45436	0.474725	3.06358	0.00218706	0.00777762
Ec-23_002520	9.2216	8.82301	31.7962	56.6827	77.1556	44.8664	2768.42	-1.40716	0.341623	-4.11905	3.80445e-05	0.000254324	2768.42	-2.09964	0.341462	-6.14898	7.79833e-10	1.85949e-08
Ec-23_002530	2.76369	2.55523	35.1339	12.6412	15.5086	21.6776	743.548	-0.97331	0.343571	-2.83292	0.00461246	0.0152676	743.548	-1.58213	0.34276	-4.61584	3.91504e-06	3.31331e-05
Ec-23_002540	8.83616	8.78842	19.518	19.4966	12.8317	19.2552	1189.28	0.0587031	0.196019	0.299477	0.764576	0.854522	1189.28	0.456981	0.195855	2.33326	0.0196344	0.04923
Ec-23_002550	1716.39	2056.41	4571.65	1452.95	2574.77	4282.36	2217.37	1.44219	0.469807	3.06975	0.00214234	0.00797614	2217.37	0.660843	0.469209	1.40842	0.159007	0.267151
Ec-23_002560	13.1084	16.1972	150.771	55.7589	35.7935	93.6498	2771.37	-0.87775	0.380309	-2.30799	0.0209997	0.05388	2771.37	-0.145173	0.380205	-0.381827	0.70259	0.804422
Ec-23_002570	6.12106	7.93072	83.7643	48.4451	32.7172	104.746	1041.6	-1.76788	0.326536	-5.41405	6.16159e-08	8.65595e-07	1041.6	-1.03138	0.325982	-3.16391	0.00155665	0.00584496
Ec-23_002580	0.465703	0.421297	0.0720791	0.717913	0.480019	0.668307	17.207	0.607904	0.585038	1.03908	0.298765	0.44051	17.207	0.826922	0.580955	1.42339	0.154624	0.26138
Ec-23_002590	1.27809	0.890524	0.145674	1.62845	1.74743	3.08914	28.7464	0.911654	0.837276	1.08883	0.276228	0.415023	28.7464	0.0137407	0.830226	0.0165506	0.986795	1
Ec-23_002610	96.9283	149.298	3.10565	36.6183	49.3518	192.283	10360.8	2.6161	0.717835	3.64444	0.00026798	0.00135684	10360.8	2.5819	0.717725	3.59734	0.000321482	0.00151971
Ec-23_002620	18.4608	28.8147	2.5537	44.65	15.0632	150.438	3947.76	-0.0578406	0.928032	-0.0623261	0.950303	0.979985	3947.76	1.92595	0.928134	2.07508	0.0379788	0.0847976
Ec-23_002630	0	0	0	0	0	0	0	NA	NA	NA	NA	NA	0	NA	NA	NA	NA	NA
Ec-23_002640	3.8304	5.66453	0.36695	3.1341	0.960552	3.46216	584.812	1.47637	0.522908	2.82339	0.00475187	0.0156578	584.812	3.53546	0.525335	6.72991	1.6977e-11	5.92039e-10
Ec-23_002650	11.1816	12.5733	22.7211	20.4384	18.5164	41.129	1207.46	0.331909	0.325172	1.02072	0.307388	0.44981	1207.46	0.439756	0.324636	1.35461	0.175541	0.288218
Ec-23_002670	59.5825	75.0324	27.5808	53.3606	92.7796	26.4611	6719.15	1.33005	0.338145	3.93335	8.37685e-05	0.000499894	6719.15	0.716493	0.337925	2.12027	0.0339834	0.0774786
Ec-23_002680	2.66835	3.25453	15.2268	8.24625	20.4295	17.0927	213.01	-0.415733	0.35868	-1.15906	0.246431	0.380339	213.01	-1.61623	0.350938	-4.60546	4.11547e-06	3.46175e-05
Ec-23_002690	0.873788	1.31687	13.496	12.0429	13.0814	15.5558	224.341	-2.55657	0.413427	-6.18384	6.25616e-10	1.42479e-08	224.341	-2.27397	0.407846	-5.57556	2.46733e-08	3.91847e-07
Ec-23_002700	4.19391	5.86449	4.20692	9.85998	7.68368	5.32551	299.43	-0.0370159	0.355689	-0.104068	0.917115	0.958337	299.43	0.582059	0.353801	1.64516	0.0999366	0.1855
Ec-23_002710	3.93108	3.29567	18.1155	22.0005	16.8745	3.43519	2028.23	-1.33642	0.398595	-3.35282	0.000799941	0.00347346	2028.23	-1.33544	0.398743	-3.34912	0.000810688	0.00336227
Ec-23_002720	9.78679	45.1994	17.9089	35.5948	91.1535	75.2171	2099.01	-0.651341	1.61896	-0.40232	NA	NA	2099.01	-0.00536885	1.61872	-0.00331672	NA	NA
Ec-23_002725	0.0443921	0.0996328	0.227426	0	0.114205	0.267472	3.2331	2.59037	1.97272	1.3131	0.18915	0.31042	3.2331	0.811377	1.6345	0.496406	0.619608	0.737511
Ec-23_002727	33.5075	31.3853	11.5108	9.2672	20.8855	19.5954	534.889	3.02698	0.43852	6.90272	5.10168e-12	1.80163e-10	534.889	1.55936	0.434154	3.59173	0.00032849	0.0015489
Ec-23_002730	1.03039	0.749601	1.38981	0.691315	1.52719	1.35684	24.2808	1.84472	0.692768	2.66282	0.0077489	0.0234682	24.2808	0.0446853	0.65702	0.068012	0.945776	0.973693
Ec-23_002740	9.93731	14.401	49.2186	34.6907	10.0055	55.4908	2003.44	-0.542912	0.682962	-0.794937	0.42665	0.571427	2003.44	1.53064	0.683196	2.24041	0.0250644	0.0602536
Ec-23_002750	0	0	0	0	0	0	0	NA	NA	NA	NA	NA	0	NA	NA	NA	NA	NA
Ec-23_002755	0	0	0	0	0	0	0	NA	NA	NA	NA	NA	0	NA	NA	NA	NA	NA
Ec-23_002760	4.59675	4.10105	27.5221	9.05864	13.1474	12.0214	2007.31	0.234759	0.255192	0.91993	0.357609	0.502436	2007.31	-0.670095	0.254559	-2.63238	0.00847901	0.024416
Ec-23_002770	0	0	0	0	0	0	0	NA	NA	NA	NA	NA	0	NA	NA	NA	NA	NA
Ec-23_002780	3.43655	3.66025	7.42386	3.78393	2.70819	4.46229	218.643	1.09581	0.431607	2.5389	0.0111201	0.0317578	218.643	1.4056	0.429503	3.27262	0.00106557	0.00425389
Ec-23_002790	43.3647	44.5232	43.3402	35.6824	31.0962	67.5635	483.981	1.46814	0.205813	7.13337	9.79409e-13	3.95044e-11	483.981	1.51736	0.203596	7.45281	9.13759e-14	5.14997e-12
Ec-23_002795	0	0	0	0	0	0	0	NA	NA	NA	NA	NA	0	NA	NA	NA	NA	NA
Ec-23_002800	2.98362	3.92009	2.78567	1.37356	1.04155	2.40475	676.878	2.33271	0.407357	5.72645	1.02551e-08	1.76062e-07	676.878	2.90322	0.405782	7.15463	8.38985e-13	3.81624e-11
Ec-23_002810	14.7257	15.8176	15.2181	28.6652	28.897	28.4816	839.403	0.216243	0.217933	0.992247	0.321077	0.464561	839.403	0.144124	0.21684	0.664656	0.50627	0.640985
Ec-23_002815	11.6137	11.7113	0.0798113	8.51208	1.71822	0.389279	64.1349	1.65454	0.378197	4.37481	1.21538e-05	9.3752e-05	64.1349	3.84869	0.420598	9.15052	5.66628e-20	9.58059e-18
Ec-23_002820	2.93057	3.38821	8.38163	4.88956	13.7354	4.98935	1816.21	0.47268	0.285572	1.6552	0.097884	0.186297	1816.21	-0.990365	0.284233	-3.48435	0.000493341	0.00219804
Ec-23_002830	13.9894	15.8917	19.249	29.5696	21.4938	7.0164	1434.38	0.0938748	0.404293	0.232195	0.816387	0.891829	1434.38	0.584614	0.404142	1.44656	0.148021	0.252674
Ec-23_002840	0.05259	0.0278281	0	0	0.109593	0	0.267905	1.80767	6.59695	0.274016	0.784072	0.868143	0.267905	-0.876325	6.59073	-0.132963	0.894222	0.942179
Ec-23_002850	1.64407	1.42807	4.52985	7.00272	4.62783	4.51302	153.737	-0.903707	0.264335	-3.4188	0.000628984	0.00281663	153.737	-0.691564	0.265635	-2.60344	0.00922934	0.0262247
Ec-23_002860	37.3178	45.0513	35.6629	66.9939	74.7264	64.6896	2263.14	0.345472	0.150102	2.30159	0.0213584	0.0546359	2263.14	0.268661	0.149358	1.79877	0.0720549	0.143076
Ec-23_002870	9.25338	7.4196	33.4385	36.6657	36.7572	26.7688	1121.44	-0.802071	0.270682	-2.96315	0.00304509	0.0107309	1121.44	-1.2957	0.270553	-4.78907	1.67552e-06	1.58386e-05
Ec-23_002880	0	0	0	0	0	0	0	NA	NA	NA	NA	NA	0	NA	NA	NA	NA	NA
Ec-23_002890	0	0	0	0	0	0	0	NA	NA	NA	NA	NA	0	NA	NA	NA	NA	NA
Ec-23_002900	11.8501	12.105	7.50828	8.84864	10.5475	9.88755	1346.65	1.59097	0.240139	6.62519	3.46796e-11	1.04973e-09	1346.65	1.19326	0.238986	4.99299	5.94507e-07	6.38412e-06
Ec-23_002910	16.0166	19.956	4.09757	15.8809	35.5436	22.6764	3389.08	1.2204	0.28284	4.31482	1.59735e-05	0.00011926	3389.08	0.164017	0.282097	0.581421	0.560956	0.68775
Ec-23_002920	10.0327	8.52025	2.38982	16.6878	6.57371	19.2408	2113.19	0.513328	0.486145	1.05592	0.291007	0.431735	2113.19	1.36317	0.486519	2.80189	0.00508045	0.0158158
Ec-23_002930	13.1691	12.5346	0.736823	6.18255	3.77659	8.86459	615.423	2.30695	0.420899	5.481	4.2293e-08	6.28166e-07	615.423	2.72381	0.420619	6.47572	9.43592e-11	2.77589e-09
Ec-23_002940	6.4188	1.62985	57.9369	83.7992	88.5781	120.294	2597.46	-2.50688	0.301137	-8.32472	8.45255e-17	6.64259e-15	2597.46	-4.74767	0.304228	-15.6056	6.66406e-55	2.231e-51
Ec-23_002950	1.01146	0.937715	43.4359	12.2263	7.3061	7.27698	82.7318	-2.39506	0.746445	-3.20862	0.00133374	0.00536541	82.7318	-2.00647	0.749601	-2.67672	0.00743472	0.0218678
Ec-23_002960	2.95129	3.39299	10.1659	3.98418	8.57877	4.92388	1536.81	0.777993	0.299332	2.5991	0.00934688	0.0274728	1536.81	-0.311338	0.297894	-1.04513	0.295963	0.430681
Ec-23_002970	3.1431	3.60352	13.0849	13.2593	10.7803	9.9904	986	-0.852338	0.257169	-3.31431	0.000918697	0.00390405	986	-0.554128	0.256571	-2.15974	0.0307926	0.071519
Ec-23_002980	3.36517	3.46351	4.4912	10.5734	3.16602	7.04268	543.938	-0.459977	0.275757	-1.66805	0.0953058	0.182205	543.938	1.10443	0.277943	3.9736	7.07958e-05	0.000410436
Ec-23_002990	28.8342	31.2904	23.0428	17.3182	40.695	46.1684	1802.76	1.92813	0.284517	6.77685	1.22828e-11	4.07133e-10	1802.76	0.645026	0.283082	2.27858	0.0226919	0.0554673
Ec-23_003000	0	0	0	0	0	0	0	NA	NA	NA	NA	NA	0	NA	NA	NA	NA	NA
Ec-23_003010	0	0	0	0	0	0	0	NA	NA	NA	NA	NA	0	NA	NA	NA	NA	NA
Ec-23_003020	0	0	0	0	0	0	0	NA	NA	NA	NA	NA	0	NA	NA	NA	NA	NA
Ec-23_003030	1.79602	1.88609	6.42332	5.09603	5.27571	4.94806	1056.41	-0.307058	0.226113	-1.35798	0.174468	0.292481	1056.41	-0.484979	0.225277	-2.15281	0.0313337	0.0725242
Ec-23_003040	0	0	0	0	0	0	0	NA	NA	NA	NA	NA	0	NA	NA	NA	NA	NA
Ec-23_003050	8.3162	8.87003	31.5151	30.8128	24.5804	36.7173	975.157	-0.69256	0.194778	-3.55564	0.000377062	0.00182226	975.157	-0.462089	0.194194	-2.37952	0.0173354	0.0444456
Ec-23_003060	17.2479	19.5945	24.9406	36.1971	30.1864	44.2134	1639.7	0.115295	0.206005	0.559671	0.575704	0.707957	1639.7	0.372439	0.205565	1.81178	0.0700203	0.139815
Ec-23_003070	1053.93	935.768	3337.81	2372.96	5376.71	3308.29	53991.8	0.0177623	0.173075	0.102628	0.918258	0.959192	53991.8	-1.52576	0.173038	-8.81749	1.17051e-18	1.59294e-16
Ec-23_003080	19.7798	23.7916	68.9539	75.7809	55.3775	65.4386	3873.2	-0.741372	0.331422	-2.23694	0.0252902	0.0627439	3873.2	-0.206317	0.331328	-0.622697	0.533484	0.665176
Ec-23_003090	1.2647	1.42104	3.21922	2.04549	4.55279	2.65301	332.378	0.506235	0.27761	1.82354	0.0682209	0.140334	332.378	-0.683895	0.271685	-2.51724	0.0118279	0.0322664
Ec-23_003100	0	0	0	0	0	0	0	NA	NA	NA	NA	NA	0	NA	NA	NA	NA	NA
Ec-23_003110	18.3186	19.4127	1.02323	0.946777	0	3.49837	7.3653	5.24839	1.49276	3.51589	0.00043828	0.00206833	7.3653	7.86002	1.60059	4.9107	9.07506e-07	9.27396e-06
Ec-23_003120	1.68155	1.90609	11.7296	8.79698	5.63083	8.51222	840.832	-1.17472	0.216986	-5.41383	6.16915e-08	8.65595e-07	840.832	-0.539931	0.216659	-2.49208	0.0126998	0.0342984
Ec-23_003130	6.75814	7.79044	19.4742	12.3863	22.9713	18.1193	545.141	0.333392	0.250192	1.33255	0.182681	0.302732	545.141	-0.533664	0.246464	-2.16528	0.0303663	0.0706269
Ec-23_003140	33.2408	33.6369	130.135	39.8355	72.0846	82.9805	2131.98	0.969915	0.392554	2.47078	0.0134818	0.0372334	2131.98	-0.0985337	0.39181	-0.251483	0.801441	0.877697
Ec-23_003145	0.150235	0.0257313	0.207144	0.350472	1.66466	0.0799967	8.68859	-0.0702632	0.853493	-0.0823242	0.934389	0.969607	8.68859	-5.04198	1.06355	-4.74073	2.12951e-06	1.94999e-05
Ec-23_003150	12.4837	8.19274	10.1309	31.5826	67.2095	7.89639	97.9072	-0.20318	0.567424	-0.358074	0.720288	0.821203	97.9072	-2.05847	0.564396	-3.64721	0.000265107	0.00128636
Ec-23_003160	2.15116	3.14196	1.09107	12.7577	3.61441	5.19569	306.915	-1.33021	0.494105	-2.69216	0.00709904	0.021796	306.915	0.80475	0.495228	1.62501	0.104161	0.191493
Ec-23_003170	0.959792	0.975629	5.93277	6.23475	3.36159	3.01544	521.308	-1.48192	0.32468	-4.56426	5.01261e-06	4.34945e-05	521.308	-0.785198	0.325235	-2.41425	0.0157679	0.0411573
Ec-23_003180	1.06048	0.916131	0.0393314	6.95916	1.47034	2.02343	420.916	-1.47785	0.419966	-3.51897	0.000433221	0.00204569	420.916	0.308244	0.422426	0.729698	0.465575	0.60296
Ec-23_003190	3.91554	5.34523	11.5517	17.3296	26.0728	13.1302	715.976	-0.942455	0.251046	-3.75411	0.000173962	0.000938127	715.976	-1.27223	0.248942	-5.11055	3.21221e-07	3.75483e-06
Ec-23_003195	0.197052	0.288646	0.390431	0.423798	0.431599	1.6935	5.8747	0.201436	1.06778	0.18865	0.850367	0.915329	5.8747	0.300584	1.00091	0.300311	0.76394	0.850252
Ec-23_003200	18.3665	18.9526	59.2315	42.0334	54.7175	55.4775	1501.04	0.0241397	0.277754	0.0869103	0.930743	0.967323	1501.04	-0.516476	0.277084	-1.86397	0.0623261	0.126966
Ec-23_003210	2.1761	1.81718	7.02645	10.4428	5.07001	9.91399	675.027	-1.02517	0.358252	-2.86158	0.00421529	0.0141459	675.027	-0.472718	0.358908	-1.3171	0.187805	0.304441
Ec-23_003220	3.77825	3.79186	4.85217	15.2147	8.19482	17.9208	126.614	-0.79877	0.262137	-3.04714	0.0023103	0.00847702	126.614	-0.0890572	0.263815	-0.337575	0.735684	0.829546
Ec-23_003230	7.08448	8.09375	17.4562	11.0581	15.4013	17.5738	740.926	0.577378	0.261586	2.20722	0.0272985	0.0667468	740.926	0.0689611	0.259458	0.265789	0.790402	0.870487
Ec-23_003240	9.00923	10.6035	35.3735	52.8709	22.0253	54.0621	2091.34	-1.33277	0.247401	-5.38707	7.16145e-08	9.93169e-07	2091.34	-0.034531	0.247642	-0.139439	0.889103	0.938792
Ec-23_003250	53.5545	75.3468	50.2766	63.3768	93.3603	88.2519	641.61	0.960403	0.212354	4.52265	6.10714e-06	5.14482e-05	641.61	0.691736	0.208908	3.3112	0.00092897	0.00378715
Ec-23_003260	3.28333	4.55752	7.27497	8.57595	6.80624	8.67304	144.746	-0.167511	0.28388	-0.590078	0.555138	0.689966	144.746	0.424688	0.278003	1.52763	0.126603	0.223711
Ec-23_003270	1.15122	1.39595	4.45691	5.63728	4.78343	4.85933	429.807	-1.07222	0.218693	-4.90286	9.44507e-07	9.75933e-06	429.807	-0.757097	0.216471	-3.49745	0.000469729	0.00210517
Ec-23_003280	18.9455	21.1725	25.0952	55.6631	32.3862	41.6469	2147.4	-0.360372	0.262636	-1.37213	0.170022	0.286318	2147.4	0.389561	0.26263	1.4833	0.137994	0.239415
Ec-23_003290	1.21052	0.704581	0	4.35578	0.0382294	0.253546	57.7002	-0.595831	0.540504	-1.10236	0.270305	0.407918	57.7002	5.17002	0.772908	6.68906	2.24613e-11	7.64186e-10
Ec-23_003300	6.97908	4.75451	0	16.9407	1.95744	0.308289	22.9097	-0.0474674	0.55402	-0.0856781	0.931722	0.967816	22.9097	2.45136	0.611884	4.00625	6.16912e-05	0.000364765
Ec-23_003310	69.2709	83.3381	23.0658	28.1889	33.2559	48.8647	88.3815	2.49726	0.607291	4.11214	3.92013e-05	0.000260393	88.3815	2.31231	0.595381	3.88375	0.000102858	0.000568982
Ec-23_003320	0.851487	1.02678	2.17606	3.28928	1.63425	1.951	800.577	-0.724304	0.368786	-1.96402	0.0495272	0.108484	800.577	0.345116	0.368972	0.935346	0.34961	0.486663
Ec-23_003330	0.101579	6.20449	0.0720057	0.0481063	21.1202	7.227	201.484	2.52368	1.20053	2.10215	0.0355405	0.0829147	201.484	-0.75324	0.582509	-1.2931	0.195978	0.314523
Ec-23_003340	2.75868	3.04181	13.6846	12.0773	12.3632	14.5155	1181.17	-0.908315	0.296911	-3.05921	0.00221919	0.00821109	1181.17	-0.992716	0.296317	-3.35018	0.00080759	0.00335156
Ec-23_003360	4.2032	3.92483	23.4169	11.4695	10.8367	6.53824	485.918	-0.24513	0.32922	-0.744577	0.456528	0.600819	485.918	-0.457151	0.328207	-1.39288	0.163658	0.2731
Ec-23_003370	0.68319	0	0	0	0	0	0.0520216	1.3152	6.61255	0.198895	0.842345	0.909853	0.0520216	0	6.71522	0	1	1
Ec-23_003380	0	0.252522	2.0156	0	0	0	0.141891	0	6.71522	0	1	1	0.141891	0.61469	6.71323	0.091564	0.927044	0.961867
Ec-23_003390	0	0	0	0	0	0	0	NA	NA	NA	NA	NA	0	NA	NA	NA	NA	NA
Ec-23_003400	0.493443	0.413158	0.191883	2.12774	0.866674	0.802112	51.2943	-0.861296	0.560776	-1.5359	0.124563	0.225022	51.2943	-0.0582807	0.566368	-0.102902	0.91804	0.957173
Ec-23_003420	7.38023	9.56438	8.69599	14.5279	10.4016	9.15163	2249.37	0.234219	0.243175	0.963173	0.335461	0.480062	2249.37	0.885393	0.242903	3.64505	0.000267344	0.00129599
Ec-23_003430	4.64365	3.63632	0.160521	22.4156	3.9127	7.40198	418.923	-1.03497	0.446327	-2.31887	0.0204023	0.052581	418.923	0.867722	0.448934	1.93285	0.0532544	0.111932
Ec-23_003440	1.44091	1.0526	0.398128	4.8166	1.60881	1.47769	89.6789	-0.489587	0.484705	-1.01007	0.312461	0.455189	89.6789	0.382972	0.489292	0.782707	0.433799	0.571716
Ec-23_003450	1.33826	1.12949	3.12011	2.41736	19.2831	2.72378	192.629	0.35152	0.298856	1.17622	0.239508	0.372145	192.629	-3.0659	0.285211	-10.7496	5.95405e-27	2.66585e-24
Ec-23_003460	15.2364	14.5195	38.7527	42.4825	25.7313	47.3836	1737.92	-0.295921	0.215788	-1.37136	0.170264	0.286668	1737.92	0.182247	0.215857	0.844293	0.398506	0.537387
Ec-23_003470	3.71384	3.75198	15.0913	15.402	12.2536	18.0786	1050.66	-0.839601	0.189617	-4.42787	9.5167e-06	7.54619e-05	1050.66	-0.71294	0.189185	-3.76848	0.000164243	0.000851692
Ec-23_003480	0.173075	0.97879	0	0.042165	0.0306591	0.0468997	16.1644	3.34582	3.28939	1.01715	0.30908	0.451772	16.1644	5.9966	3.2323	1.85521	0.0635658	0.129114
Ec-23_003490	0.112036	0.176627	0.0201797	0.0724899	0.137615	0.192044	9.02174	1.85889	2.17383	0.855121	0.392484	0.538154	9.02174	1.48272	2.07814	0.713486	0.475545	0.612225
Ec-23_003500	9.5759	12.2055	56.9293	40.7964	50.0052	47.1351	2409.21	-0.875766	0.39735	-2.20401	0.0275234	0.067228	2409.21	-1.00271	0.397025	-2.52555	0.0115518	0.0316267
Ec-23_003510	16.2089	18.2533	16.7528	47.2642	24.3308	47.369	879.831	-0.347535	0.267371	-1.29982	0.193663	0.316419	879.831	0.575169	0.267544	2.14981	0.03157	0.0729279
Ec-23_003520	34.8509	47.0688	41.4882	23.3378	25.1501	34.1566	1201.58	1.7813	0.302403	5.89046	3.85115e-09	7.3255e-08	1201.58	1.91386	0.301163	6.35489	2.08575e-10	5.61308e-09
Ec-23_003530	9.28228	12.1518	79.8774	20.047	19.1578	61.5147	1093.23	0.0898509	0.361376	0.248635	0.803643	0.882168	1093.23	0.335258	0.360415	0.930201	0.352267	0.489507
Ec-23_003535	3.00064	1.17042	0.175527	0.6785	3.15593	2.85115	23.6363	3.40953	0.878425	3.88141	0.000103852	0.000603602	23.6363	-0.485901	0.809229	-0.600449	0.548207	0.677928
Ec-23_003540	0.397761	0.081779	0.398189	0.0776897	0.634203	1.66667	5.55618	3.33124	1.43087	2.32811	0.0199061	0.0515323	5.55618	-1.91793	1.13962	-1.68296	0.0923834	0.1744
Ec-23_003550	0	0	0	0	0	0	0	NA	NA	NA	NA	NA	0	NA	NA	NA	NA	NA
Ec-23_003560	0	0	0	0	0	0	0	NA	NA	NA	NA	NA	0	NA	NA	NA	NA	NA
Ec-23_003565	0	0	0	0	0	0	0	NA	NA	NA	NA	NA	0	NA	NA	NA	NA	NA
Ec-23_003570	1.6264	1.63231	1.08978	1.5918	0.590985	1.7295	237.027	1.23933	0.323042	3.83644	0.000124828	0.000710182	237.027	2.48994	0.326804	7.61905	2.55547e-14	1.65798e-12
Ec-23_003580	0.274784	0.1568	0.284001	0	0	0	0.642073	3.08344	4.68753	0.657796	0.510669	0.651432	0.642073	2.96503	4.70924	0.629619	0.528944	0.660894
Ec-23_003590	0.618069	0.517967	0.747969	0.78234	0.924654	0.793801	45.7183	0.837274	0.483491	1.73173	0.0833221	0.163816	45.7183	0.183349	0.474627	0.3863	0.699274	0.801723
Ec-23_003595	9.47223	6.24388	0.208755	18.5112	10.6839	10.3277	157.9	0.271746	0.61438	0.44231	0.658265	0.77428	157.9	0.212078	0.614981	0.344853	0.730205	0.825648
Ec-23_003610	1.73784	1.75513	11.936	8.01793	8.50691	4.70141	408.848	-0.986538	0.298511	-3.30487	0.00095022	0.00401457	408.848	-1.2524	0.297007	-4.21675	2.4785e-05	0.000164177
Ec-23_003620	1109.39	1035.31	1976.45	1711.82	3210.94	2139.55	78510.1	0.560159	0.224927	2.4904	0.0127599	0.0355862	78510.1	-0.655426	0.224907	-2.91421	0.00356595	0.0117086
Ec-23_003630	4.57252	5.01276	7.6845	12.6012	8.5853	8.64831	537.944	-0.275207	0.228743	-1.20313	0.228927	0.35961	537.944	0.237901	0.228277	1.04216	0.297337	0.43208
Ec-23_003640	8.2476	8.38326	24.3654	28.6057	28.164	15.8697	589.786	-0.553803	0.387914	-1.42764	0.153395	0.264679	589.786	-0.728813	0.387244	-1.88205	0.0598294	0.122791
Ec-23_003650	100.524	112.433	99.7601	119.732	148.068	137.937	977.325	0.968621	0.300796	3.22019	0.00128107	0.00518467	977.325	0.609495	0.299723	2.03353	0.041999	0.092139
Ec-23_003660	3.28411	4.48043	4.43132	10.0375	9.32752	9.85829	243.118	-0.418667	0.263545	-1.5886	0.112152	0.207636	243.118	-0.0535704	0.259874	-0.20614	0.836681	0.902845
Ec-23_003670	1.71313	1.4743	0.682844	2.42094	0.553486	1.65645	42.0897	0.714434	0.571731	1.2496	0.211447	0.338537	42.0897	2.43169	0.590143	4.12051	3.78034e-05	0.000237624
Ec-23_003680	0.149928	0.035959	0	0.35977	0.387057	0	0.473797	-0.0423269	6.20998	-0.00681596	0.994562	1	0.473797	-2.51211	6.30063	-0.398707	0.690109	0.794972
Ec-23_003690	0.327088	0.0795582	0.125824	0.216514	2.71825	0.268024	25.8907	1.86071	0.863846	2.15399	0.0312411	0.0747385	25.8907	-4.07598	0.828901	-4.91733	8.77336e-07	8.9986e-06
Ec-23_003700	2.4702	3.03376	5.29931	6.0374	8.27089	5.00296	292.057	-0.0876276	0.189712	-0.461899	0.644154	0.762975	292.057	-0.430063	0.185058	-2.32394	0.0201289	0.0502891
Ec-23_003705	0	0	0	0	0	0	0	NA	NA	NA	NA	NA	0	NA	NA	NA	NA	NA
Ec-23_003710	0	0	0	0	0	0	0	NA	NA	NA	NA	NA	0	NA	NA	NA	NA	NA
Ec-23_003720	1.83812	2.09699	8.23721	7.61762	16.6368	6.50104	1599.29	-0.829067	0.377211	-2.19789	0.0279572	0.0680692	1599.29	-1.95214	0.376478	-5.18528	2.15693e-07	2.63924e-06
Ec-23_003730	7.54665	7.25804	33.7404	24.9106	43.2193	32.9379	1162.89	-0.536028	0.311891	-1.71864	0.0856805	0.167763	1162.89	-1.55583	0.311152	-5.00023	5.7261e-07	6.17983e-06
Ec-23_003740	0	0	0	0	0	0	0	NA	NA	NA	NA	NA	0	NA	NA	NA	NA	NA
Ec-23_003750	7.77276	7.54254	13.1612	17.8448	14.8115	10.4983	2450.22	-0.0210988	0.228453	-0.0923551	0.926416	0.964383	2450.22	0.0235653	0.228272	0.103233	0.917778	0.957117
Ec-23_003770	2.16357	2.75099	3.36088	4.28811	3.4917	3.22116	435.022	0.23873	0.270309	0.883175	0.377142	0.522554	435.022	0.667709	0.268458	2.4872	0.0128754	0.034691
Ec-23_003780	4.59434	7.95529	6.30153	15.1298	14.2014	18.6207	1008.75	-0.489915	0.38126	-1.28499	0.198797	0.322729	1008.75	0.166589	0.380406	0.437924	0.661442	0.772259
Ec-23_003790	0	0	0	0	0	0	0.0602854	0	6.71522	0	1	1	0.0602854	0	6.71522	0	1	1
Ec-23_003800	8.61657	10.743	0.19659	20.8958	11.0815	10.9162	1543.56	-0.0979272	0.5536	-0.176892	0.859593	0.921729	1543.56	0.947387	0.553618	1.71127	0.0870321	0.166743
Ec-23_003810	0.0933144	0.093853	0.0235632	0.134852	0.0189767	0.173492	3.17801	0.671326	1.16993	0.573819	0.56609	0.699248	3.17801	2.9004	1.42735	2.03202	0.0421512	0.0924199
Ec-23_003820	0.347587	0.212043	2.27112	0.105364	0.895082	1.50453	73.1971	3.01629	0.874364	3.44969	0.000561224	0.0025535	73.1971	-1.06497	0.814645	-1.30728	0.191118	0.308438
Ec-23_003840	0.934094	0.381099	13.1238	22.3672	16.5478	58.1162	1325.22	-3.36715	0.954969	-3.52592	0.000422013	0.0020057	1325.22	-4.43012	0.957074	-4.62881	3.67769e-06	3.14052e-05
Ec-23_003860	0.441161	0.271856	0.764218	3.16599	1.54339	4.20383	240.887	-1.63057	0.627005	-2.60057	0.00930699	0.0273603	240.887	-1.47522	0.629187	-2.34465	0.0190451	0.0480114
Ec-23_003880	4.01966	3.96158	5.52142	13.2796	6.63937	8.44123	1054.41	-0.525972	0.28852	-1.823	0.0683033	0.140372	1054.41	0.247368	0.288859	0.856363	0.391797	0.531251
Ec-23_003890	4.94003	6.80807	4.98882	23.3744	17.8503	28.0082	1206.12	-1.03277	0.317238	-3.2555	0.00113195	0.00465202	1206.12	-0.376137	0.316771	-1.18741	0.235066	0.362218
Ec-23_003900	3.90414	3.98021	7.43078	8.98865	4.14583	8.88105	1094.91	-0.0118209	0.158034	-0.0747995	0.940374	0.973756	1094.91	0.937489	0.158748	5.90551	3.51557e-09	7.07297e-08
Ec-23_003910	17.9791	19.6546	41.6841	58.3942	28.9344	42.9615	207.003	-0.517048	0.340068	-1.52042	0.128404	0.230494	207.003	0.417037	0.340871	1.22344	0.221162	0.34579
Ec-23_003920	12.6206	17.1224	23.5043	21.0351	24.0116	29.3569	2431.48	0.477043	0.218282	2.18545	0.0288559	0.0699626	2431.48	0.51455	0.217631	2.36432	0.0180634	0.0460077
Ec-23_003930	23.1508	27.0935	47.1469	42.7961	240.038	39.8447	1009.92	0.317462	0.292555	1.08514	0.277862	0.416879	1009.92	-2.17438	0.29003	-7.4971	6.52456e-14	3.77905e-12
Ec-23_003940	3.67444	3.74157	7.74356	10.5339	9.19791	11.1183	776.69	-0.324842	0.154354	-2.10453	0.0353325	0.0825329	776.69	-0.293876	0.153234	-1.91782	0.0551333	0.115014
Ec-23_003950	19.1503	20.0446	24.8788	30.8504	44.1229	25.8956	841.007	0.506326	0.192043	2.63652	0.00837619	0.0250731	841.007	-0.139278	0.190254	-0.732061	0.464131	0.601556
Ec-23_003960	18.8882	19.7354	40.1084	22.8538	24.2276	22.2491	2601.77	0.934616	0.238781	3.91411	9.074e-05	0.000535766	2601.77	0.721515	0.238295	3.02783	0.00246318	0.00859698
Ec-23_003965	15.1403	12.0408	146.061	97.413	16.6795	106.979	1271.21	-1.48338	0.408779	-3.6288	0.000284744	0.00143004	1271.21	0.507083	0.410973	1.23386	0.217256	0.340605
Ec-23_003970	6.40487	5.84371	10.8926	16.1809	6.51872	17.7594	875.15	-0.14974	0.226512	-0.661071	0.508567	0.649877	875.15	0.844111	0.227645	3.70802	0.00020889	0.00104815
Ec-23_003980	6.39102	5.26394	14.1114	13.7165	15.574	14.1536	452.167	0.101739	0.161137	0.631384	0.527789	0.666641	452.167	-0.563434	0.15898	-3.54406	0.000394014	0.00181242
Ec-23_003990	2.39284	3.40189	1.02987	3.96489	0.430723	3.17016	28.0561	0.513497	0.67424	0.761593	0.446303	0.591034	28.0561	3.8686	0.741807	5.2151	1.83714e-07	2.29835e-06
Ec-23_003995	14.4604	13.4276	6.11819	10.2369	20.8596	10.8389	198.09	1.70172	0.362928	4.68887	2.74715e-06	2.53079e-05	198.09	0.344449	0.356061	0.967388	0.33335	0.471239
Ec-23_004000	5.7672	2.05634	56.6892	8.42128	9.05014	3.49029	475.181	0.577776	1.01616	0.568586	0.569637	0.702525	475.181	-1.10605	1.01653	-1.08806	0.27657	0.409655
Ec-23_004010	3.98962	4.39359	1.80113	8.05309	6.72842	8.8516	497.719	0.182785	0.208943	0.874809	0.381678	0.527225	497.719	0.376827	0.207582	1.81531	0.0694757	0.138943
Ec-23_004020	0.666305	0.454496	0.471264	2.38768	1.34611	1.4809	99.1783	-0.597246	0.441315	-1.35333	0.17595	0.294457	99.1783	-0.583581	0.44624	-1.30777	0.19095	0.308198
Ec-23_004030	1.45575	1.77585	6.08899	11.1624	4.05052	9.33272	770.763	-1.72486	0.297557	-5.79673	6.76205e-09	1.21448e-07	770.763	-0.177559	0.298293	-0.595251	0.551676	0.680258
Ec-23_004040	0.525736	0.756993	6.56384	1.35531	12.9441	0.535769	250.792	-0.14081	0.536628	-0.262399	0.793014	0.874379	250.792	-3.10019	0.525885	-5.89518	3.74269e-09	7.4582e-08
Ec-23_004050	2.5141	3.3053	13.9997	2.49838	21.0284	9.54843	447.24	1.23422	0.419251	2.94387	0.00324135	0.0113059	447.24	-1.6683	0.410751	-4.06158	4.87426e-05	0.000297558
Ec-23_004060	3.87497	3.86166	49.3694	21.0446	78.8493	17.6372	1678.85	-1.25011	0.474844	-2.63266	0.00847181	0.0253129	1678.85	-3.31955	0.474222	-7	2.55959e-12	1.07381e-10
Ec-23_004070	1.69859	1.39949	0.25314	6.99626	1.70988	4.4734	181.557	-0.809681	0.506156	-1.59967	0.109673	0.204121	181.557	0.703731	0.510313	1.37902	0.167889	0.278082
Ec-23_004080	17.3079	18.8231	27.3719	22.5424	22.042	26.7636	3095.41	0.809054	0.170032	4.75826	1.95273e-06	1.86888e-05	3095.41	0.775408	0.169568	4.57283	4.81174e-06	3.97158e-05
Ec-23_004090	0	0	0	0	0	0	0	NA	NA	NA	NA	NA	0	NA	NA	NA	NA	NA
Ec-23_004100	9.19228	7.74721	15.6088	19.2832	9.89241	15.6892	298.228	0.108975	0.361074	0.301809	0.762798	0.853508	298.228	0.613376	0.362172	1.6936	0.0903404	0.171549
Ec-23_004110	1.52744	1.56885	7.73724	5.73256	4.15478	7.8059	430.315	-0.697666	0.229258	-3.04315	0.00234114	0.00857139	430.315	-0.403444	0.228423	-1.76621	0.0773598	0.151382
Ec-23_004120	16.3227	12.8705	6.53846	13.4182	4.85859	26.5754	957.565	1.48012	0.462374	3.20112	0.00136894	0.00548988	957.565	2.40235	0.463255	5.18581	2.15079e-07	2.63366e-06
Ec-23_004130	14.8781	14.4977	15.9127	10.587	5.66716	15.9436	66.9134	1.64479	0.536232	3.06731	0.00215997	0.00802568	66.9134	2.27487	0.53724	4.23437	2.29196e-05	0.000153564
Ec-23_004140	2.8466	2.80043	13.0578	6.53365	8.68856	7.94575	421.063	-0.0185266	0.235282	-0.0787425	0.937237	0.97166	421.063	-0.617504	0.232229	-2.65903	0.00783665	0.0228288
Ec-23_004150	47.4263	54.3959	228.479	66.8851	109.641	11.926	15870.2	0.711002	0.484765	1.46669	0.142459	0.250118	15870.2	-0.0138838	0.484671	-0.0286458	0.977147	0.993469
Ec-23_004160	16.5339	17.4424	65.7906	31.9483	42.463	21.8526	2806.71	0.236962	0.286019	0.828485	0.407396	0.552491	2806.71	-0.274038	0.285588	-0.959556	0.337279	0.475228
Ec-23_004170	0	0	0	0	0	0	0	NA	NA	NA	NA	NA	0	NA	NA	NA	NA	NA
Ec-23_004180	0.0220714	0.0155721	0.105935	0	0	0.035521	0.560853	1.39105	4.41514	0.315063	0.752714	0.845276	0.560853	1.58218	4.46035	0.354722	0.722798	0.81971
Ec-23_004190	0.0486021	0.0543417	0	0.117707	0.231707	0	1.62313	0.0176021	1.90662	0.00923213	0.992634	1	1.62313	-1.11212	1.79416	-0.619859	0.535351	0.666858
Ec-23_004200	0.0870661	0.0100115	0	0.310965	0	0.107942	3.2334	-0.659355	1.284	-0.513516	0.607591	0.734064	3.2334	1.6073	1.95818	0.820812	0.411753	0.550506
Ec-23_004210	0.17425	0.104014	0.0277247	0.600918	0.0153461	0.224761	3.85148	-0.584408	1.13459	-0.515082	0.606496	0.733271	3.85148	3.54543	1.59907	2.21718	0.0266107	0.0633533
Ec-23_004220	5.62219	2.78428	86.7633	48.2308	14.6088	13.5789	1211.27	-1.92099	0.342953	-5.60131	2.12732e-08	3.39135e-07	1211.27	-1.38403	0.346005	-4.00001	6.33396e-05	0.0003728
Ec-23_004230	0.053184	0.10701	0.992962	1.85373	0.687524	0.287875	11.3326	-3.87904	1.07559	-3.60644	0.000310431	0.00153919	11.3326	-1.72721	1.01264	-1.70566	0.0880715	0.168329
Ec-23_004240	114.911	200.048	0.878911	860.844	20.4461	61.51	25971.5	-1.70221	0.933155	-1.82415	0.0681297	0.140265	25971.5	4.29197	0.933266	4.59887	4.24786e-06	3.56059e-05
Ec-23_004250	0	0	0	0	0	0	0	NA	NA	NA	NA	NA	0	NA	NA	NA	NA	NA
Ec-23_004260	0	0	0	0	0	0	0	NA	NA	NA	NA	NA	0	NA	NA	NA	NA	NA
Ec-23_004270	0.113005	0.442938	0	0.34084	0	0.175355	1.34935	-0.586993	2.79188	-0.21025	0.833472	0.903594	1.34935	4.4623	2.84572	1.56807	0.116864	0.209733
Ec-23_004275	0	0	0	0	0	0	0	NA	NA	NA	NA	NA	0	NA	NA	NA	NA	NA
Ec-23_004280	3.24943	4.729	1.7319	10.5623	0.0406562	7.39683	1202.41	-0.511017	0.460264	-1.11027	0.266883	0.404461	1202.41	7.99947	0.526964	15.1803	4.77499e-52	1.14184e-48
Ec-23_004290	0	0	0	0	0	0	0	NA	NA	NA	NA	NA	0	NA	NA	NA	NA	NA
Ec-23_004300	0.703206	0.697252	0.663753	1.85026	0.0987157	1.94049	72.824	-0.186104	0.36865	-0.504826	0.613681	0.738969	72.824	4.06656	0.483676	8.40762	4.18418e-17	4.51864e-15
Ec-24_000010	1.44572	1.49053	0.156571	4.502	0.809027	1.74471	217.973	-0.40801	0.442858	-0.921309	0.356889	0.50189	217.973	1.871	0.447767	4.17851	2.93422e-05	0.000190153
Ec-24_000020	2.73225	3.1397	3.16831	5.07526	6.23592	7.2508	402.543	0.291311	0.338974	0.85939	0.390125	0.535842	402.543	0.0316751	0.336484	0.0941353	0.925002	0.961416
Ec-24_000030	3.70377	3.66649	4.8305	6.75146	5.41147	8.93313	187.865	0.332258	0.32088	1.03546	0.300455	0.442261	187.865	0.447548	0.318901	1.40341	0.160496	0.269013
Ec-24_000040	2.37374	2.24535	0.313383	5.65897	1.83087	1.9991	2924.4	-0.0207191	0.459723	-0.0450687	0.964053	0.988804	2924.4	1.31279	0.459959	2.85414	0.00431537	0.0138197
Ec-24_000050	39.2056	37.7311	65.9632	66.9824	25.7962	65.8515	3287.3	0.405636	0.272952	1.48611	0.13725	0.243349	3287.3	1.53832	0.27328	5.62909	1.81158e-08	3.00238e-07
Ec-24_000060	9.10238	9.88965	14.7339	6.92273	6.7922	8.9971	558.204	1.60471	0.298545	5.37509	7.65456e-08	1.04938e-06	558.204	1.52171	0.296144	5.13843	2.77047e-07	3.2988e-06
Ec-24_000070	9.50592	8.86157	17.572	17.1766	11.6608	31.1031	635.341	0.35974	0.253797	1.41743	0.156358	0.268466	635.341	0.588897	0.253464	2.32339	0.020158	0.0503395
Ec-24_000080	12.3539	13.4217	15.5993	16.7312	17.6807	20.3087	562.245	0.736655	0.257328	2.8627	0.00420044	0.0141045	562.245	0.601183	0.255685	2.35127	0.0187096	0.047344
Ec-24_000090	7.34232	8.61608	37.5346	24.5357	29.8204	45.0638	3031.38	-0.525429	0.1698	-3.09441	0.00197208	0.00743985	3031.38	-0.787325	0.169212	-4.6529	3.27297e-06	2.85784e-05
Ec-24_000100	0	0	0	0	0	0	0	NA	NA	NA	NA	NA	0	NA	NA	NA	NA	NA
Ec-24_000110	15.2515	22.3575	6.25818	24.0758	16.0509	13.2245	4649.71	0.549712	0.20181	2.72391	0.0064514	0.0201024	4649.71	1.47919	0.201671	7.33464	2.22311e-13	1.13618e-11
Ec-24_000120	0	0	0	0	0	0	0	NA	NA	NA	NA	NA	0	NA	NA	NA	NA	NA
Ec-24_000130	23.6516	35.5412	32.4743	40.8518	62.6683	31.5933	1531.69	0.391058	0.225572	1.73363	0.0829844	0.163344	1531.69	0.17522	0.224389	0.780875	0.434876	0.572864
Ec-24_000140	0.215447	0.403502	0.430964	0.516179	0.206409	0.422994	3.06532	0.0331939	1.28536	0.0258245	0.979397	0.996907	3.06532	1.9093	1.29024	1.4798	0.138926	0.240708
Ec-24_000150	20.5299	20.1218	99.8928	73.5637	48.3733	97.0566	6558.86	-0.628089	0.186671	-3.36469	0.000766297	0.00335173	6558.86	-0.253819	0.186662	-1.35978	0.173899	0.285999
Ec-24_000160	6.55052	6.47724	34.6558	10.7475	17.1313	16.9357	2061.6	0.5059	0.207366	2.43965	0.0147013	0.0400856	2061.6	-0.392038	0.206268	-1.90063	0.0573508	0.118782
Ec-24_000170	14.3398	12.1643	17.7106	24.8701	15.7278	37.9176	641.037	0.382023	0.258079	1.48026	0.138804	0.245633	641.037	0.6157	0.258151	2.38504	0.0170774	0.0439107
Ec-24_000180	1.55304	0.936647	0	3.89774	0.730723	1.34509	7.83977	-0.0509565	1.19544	-0.0426258	0.966	0.989861	7.83977	1.20615	1.2392	0.973331	0.330389	0.4682
Ec-24_000190	4.11487	3.73182	17.4512	13.1202	9.45469	15.8494	669.902	-0.490195	0.209446	-2.34043	0.0192614	0.0501035	669.902	-0.3287	0.209345	-1.57014	0.116383	0.209072
Ec-24_000200	4.16747	3.1323	43.936	31.8443	6.83663	26.8561	1242.67	-1.7341	0.318783	-5.43976	5.33521e-08	7.63952e-07	1242.67	-0.131852	0.320859	-0.410933	0.681122	0.787491
Ec-24_000210	7.42636	7.66587	13.0683	10.3161	9.71449	11.103	1086.33	0.727016	0.217481	3.34289	0.000829101	0.00358357	1086.33	0.658316	0.216526	3.04035	0.00236301	0.00830977
Ec-24_000220	1.69747	2.28514	10.2067	5.79927	9.58182	8.13049	387.786	-0.559582	0.222423	-2.51585	0.0118746	0.0334741	387.786	-1.05766	0.216531	-4.88456	1.03662e-06	1.04216e-05
Ec-24_000230	0.610679	0.520011	0.306271	3.21683	0.81305	2.20261	107.267	-1.15981	0.591141	-1.96198	0.0497652	0.10892	107.267	0.346872	0.599119	0.57897	0.562609	0.68912
Ec-24_000240	2.69896	2.74043	15.2029	13.4302	14.4467	20.1274	441.961	-1.10127	0.195337	-5.6378	1.72232e-08	2.81818e-07	441.961	-1.39557	0.193503	-7.21215	5.50762e-13	2.62179e-11
Ec-24_000250	0	0	0	0	0	0	0	NA	NA	NA	NA	NA	0	NA	NA	NA	NA	NA
Ec-24_000270	4.35909	4.18592	7.83195	5.75216	9.80269	6.2126	400.962	0.822136	0.280087	2.93529	0.00333238	0.0115824	400.962	-0.228172	0.276498	-0.825222	0.409245	0.547897
Ec-24_000280	1.79249	1.59943	6.26282	2.92313	5.29913	2.1228	201.2	0.509963	0.383205	1.33078	0.18326	0.303485	201.2	-0.726982	0.378588	-1.92025	0.0548269	0.114475
Ec-24_000290	9.39875	5.56601	2.66954	15.4379	9.47357	25.3002	1094.63	0.466954	0.238376	1.9589	0.050125	0.109564	1094.63	0.247506	0.238801	1.03645	0.299991	0.434879
Ec-24_000295	0.194051	0.141306	0	0.0776706	0.311813	0.107176	7.59618	2.47798	1.11235	2.22771	0.0259	0.063975	7.59618	-0.102747	1.01331	-0.101397	0.919235	0.957422
Ec-24_000300	0	0	0	0	0	0	0	NA	NA	NA	NA	NA	0	NA	NA	NA	NA	NA
Ec-24_000310	0.544362	0.725197	8.5626	4.03831	2.58915	1.80791	315.898	-1.66286	0.527138	-3.15451	0.00160769	0.00628617	315.898	-0.81799	0.526164	-1.55463	0.120034	0.214183
Ec-24_000320	33.5761	32.006	26.8506	37.9758	43.0124	50.7744	1307.8	1.03436	0.221814	4.66321	3.11319e-06	2.82143e-05	1307.8	0.580538	0.220894	2.62812	0.00858578	0.0246556
Ec-24_000330	83.3853	93.5727	523.119	238.706	185.794	372.674	4316.47	-0.335068	0.684548	-0.489473	0.624507	0.746954	4316.47	0.01767	0.684508	0.0258141	0.979406	0.995281
Ec-24_000340	6.4063	5.81397	17.4232	18.3441	9.05298	17.0559	744.015	-0.341413	0.25367	-1.3459	0.178336	0.297535	744.015	0.346767	0.254389	1.36314	0.172839	0.284495
Ec-24_000350	91.0169	133.843	239.7	143.56	171.343	253.219	4472.83	0.555759	0.27819	1.99776	0.0457422	0.101927	4472.83	0.645356	0.277868	2.32253	0.0202045	0.050418
Ec-24_000360	12.5353	13.978	60.0265	65.3598	88.9281	33.0075	4394.65	-1.19044	0.313425	-3.79816	0.000145772	0.000808508	4394.65	-1.651	0.313214	-5.27116	1.35563e-07	1.7577e-06
Ec-24_000370	6.85274	6.99435	13.2759	7.09342	13.4981	12.2752	302.598	1.14399	0.264383	4.32701	1.51144e-05	0.000113657	302.598	0.0396533	0.257281	0.154124	0.877512	0.931015
Ec-24_000380	7.43639	5.88514	0.686377	13.0707	6.58455	7.36029	81.1026	0.402942	0.569858	0.707091	0.47951	0.62221	81.1026	0.854159	0.571978	1.49334	0.135348	0.235826
Ec-24_000390	30.5207	27.6477	2.03495	30.608	14.2579	36.1468	293.793	1.1967	0.431637	2.77247	0.00556335	0.0177767	293.793	1.95745	0.432633	4.5245	6.05378e-06	4.84621e-05
Ec-24_000400	2.3807	1.72093	5.46599	4.52065	4.03332	2.37411	123.799	0.307486	0.407949	0.753735	0.451008	0.595663	123.799	-0.245936	0.406031	-0.605708	0.544708	0.675248
Ec-24_000410	3.83319	4.10948	8.05566	7.97521	13.0231	11.2382	665.77	0.147073	0.17958	0.818981	0.412797	0.558233	665.77	-0.649809	0.176431	-3.68308	0.000230428	0.0011415
Ec-24_000420	1.42196	1.57121	2.88789	7.79248	2.69783	4.69068	650.858	-1.25485	0.286032	-4.38707	1.14885e-05	8.92373e-05	650.858	0.218758	0.287354	0.761284	0.446488	0.58503
Ec-24_000430	6.39698	5.7661	22.4771	22.28	7.47509	22.8436	674.61	-0.607996	0.330514	-1.83955	0.0658346	0.136759	674.61	0.614298	0.33199	1.85035	0.0642627	0.130308
Ec-24_000450	4.79842	5.18828	12.2258	15.3083	13.733	11.6568	369.21	-0.484385	0.194037	-2.49635	0.0125477	0.0350821	369.21	-0.402889	0.192065	-2.09767	0.035934	0.0810985
Ec-24_000460	24.2132	35.3994	179.925	55.9352	70.9182	44.8374	5618.13	0.00923704	0.441499	0.020922	0.983308	0.999437	5618.13	-0.00181986	0.441317	-0.00412369	0.99671	1
Ec-24_000470	7.81694	6.43403	17.5015	26.014	4.65959	19.5408	1102.54	-0.509814	0.471266	-1.0818	0.279343	0.418471	1102.54	1.48019	0.47257	3.1322	0.00173499	0.00640539
Ec-24_000490	0.439541	0.885986	1.26169	0.0295298	0.418652	1.00256	36.8138	5.33033	1.21555	4.38511	1.15926e-05	8.9962e-05	36.8138	2.08934	0.701593	2.978	0.00290139	0.00985319
Ec-24_000500	37.995	45.2754	51.5993	63.8901	48.4717	126.885	2515.39	0.454542	0.239883	1.89484	0.0581132	0.12365	2515.39	0.907326	0.239636	3.78627	0.000152925	0.000799943
Ec-24_000510	158.827	194.18	148.701	273.588	206.347	313.713	12150.8	0.429148	0.268483	1.59841	0.109951	0.204519	12150.8	0.892999	0.268441	3.32661	0.0008791	0.00360933
Ec-24_000520	11.9311	11.9449	25.9942	16.9178	26.124	30.2112	1651.38	0.719404	0.477286	1.50728	0.131738	0.235595	1651.38	-0.106832	0.476807	-0.224057	0.822713	0.892623
Ec-24_000530	12.0547	13.6941	1.34609	0.218656	6.57496	0.207085	55.883	6.75683	0.937398	7.20807	5.6751e-13	2.37489e-11	55.883	2.0421	0.604354	3.37898	0.000727544	0.00306682
Ec-24_000540	13.548	17.7017	18.6883	20.5237	17.1872	27.195	699.251	0.595335	0.191189	3.11386	0.00184654	0.00703603	699.251	1.03817	0.189393	5.48158	4.21554e-08	6.28352e-07
Ec-24_000550	0	0	0	0	0	0	0	NA	NA	NA	NA	NA	0	NA	NA	NA	NA	NA
Ec-24_000560	3.46103	3.48325	5.86454	7.73878	7.61576	7.4644	630.362	0.0290777	0.219315	0.132584	0.894522	0.945709	630.362	-0.131296	0.217984	-0.60232	0.546961	0.676813
Ec-24_000570	0.651586	0.481129	0.185071	2.38568	0.581631	1.12583	32.6178	-0.667419	0.664818	-1.00391	0.315421	0.458438	32.6178	0.649002	0.684991	0.94746	0.343404	0.481266
Ec-24_000580	16.1381	17.6173	29.0778	21.9964	31.0852	37.5783	1275.52	0.747008	0.198625	3.7609	0.000169301	0.000915946	1275.52	0.186805	0.197125	0.947646	0.34331	0.481214
Ec-24_000590	1.08173	0.928257	0.224957	4.19677	2.75208	2.14109	335.328	-0.726843	0.378267	-1.92151	0.0546673	0.117727	335.328	-0.555522	0.378554	-1.46748	0.142245	0.245088
Ec-24_000600	3.11142	3.1524	0.659007	5.40437	5.30507	3.81368	712.936	0.409669	0.368597	1.11143	0.266384	0.403858	712.936	0.262763	0.367847	0.714326	0.475025	0.611791
Ec-24_000610	9.53851	10.6405	27.1168	45.1165	23.9413	24.2183	1034	-1.07872	0.340872	-3.1646	0.00155298	0.00610504	1034	-0.163334	0.340995	-0.478993	0.631944	0.747517
Ec-24_000620	15.7889	12.6809	118.944	142.804	45.1717	90.283	2872.38	-2.01125	0.352539	-5.70505	1.16306e-08	1.97649e-07	2872.38	-0.828884	0.352986	-2.3482	0.0188642	0.0476573
Ec-24_000630	3.03176	3.38489	1.39064	20.7754	11.48	8.87529	415.925	-1.55994	0.28294	-5.5133	3.52169e-08	5.33964e-07	415.925	-0.762225	0.283008	-2.69329	0.00707498	0.0209459
Ec-24_000640	20.902	23.0986	48.6286	42.6389	57.5787	50.9471	1867.65	0.155293	0.238518	0.651077	0.514997	0.655696	1867.65	-0.324157	0.237753	-1.36342	0.17275	0.284389
Ec-24_000650	56.9427	46.9764	104.473	131.55	78.4714	112.201	2478.05	-0.0288198	0.223997	-0.128662	0.897625	0.947135	2478.05	0.265107	0.224107	1.18295	0.236831	0.364166
Ec-24_000660	2.55859	2.48323	6.13147	4.56626	4.48978	3.87441	401.506	0.360244	0.293374	1.22794	0.219471	0.348187	401.506	0.146644	0.291675	0.502765	0.61513	0.733589
Ec-24_000670	7.29032	6.94512	22.249	18.4848	21.4421	18.9722	1555.89	-0.143406	0.146059	-0.981836	0.326181	0.47036	1555.89	-0.621086	0.145115	-4.27995	1.86936e-05	0.000128665
Ec-24_000680	1.71669	1.39024	8.531	6.56074	2.61691	7.55132	172.742	-0.729259	0.432445	-1.68636	0.0917263	0.17689	172.742	0.0259868	0.43619	0.0595769	0.952493	0.977846
Ec-24_000690	13.8449	12.3211	20.5117	23.853	12.9203	29.8333	1047.83	0.388084	0.361747	1.0728	0.283359	0.423299	1047.83	0.910291	0.361947	2.51499	0.0119037	0.0324416
Ec-24_000700	17.5394	0.235824	0.36684	8.10605	0.182631	2.08809	179.517	2.36693	1.24569	1.9001	0.0574199	0.122434	179.517	1.32393	1.28403	1.03107	0.302509	0.437658
Ec-24_000710	0	0	0	0	0	0	0	NA	NA	NA	NA	NA	0	NA	NA	NA	NA	NA
Ec-24_000715	0	0	0	0	0	0	0	NA	NA	NA	NA	NA	0	NA	NA	NA	NA	NA
Ec-24_000720	1.44006	0.142853	0.333185	0.109077	0.288394	4.38291	138.886	4.98781	0.470979	10.5903	3.30487e-26	1.22934e-23	138.886	-1.56929e-05	0.420613	-3.73096e-05	0.99997	1
Ec-24_000725	0	0	0	0	0	0	0	NA	NA	NA	NA	NA	0	NA	NA	NA	NA	NA
Ec-24_000730	12.1784	11.5698	25.6747	21.826	23.0281	23.5082	2973	0.36712	0.162304	2.26192	0.0237021	0.0595632	2973	0.000701909	0.161866	0.00433637	0.99654	1
Ec-24_000740	96.7299	112.599	101.175	128.85	112.503	68.4514	1124.02	0.802179	0.319325	2.51211	0.0120011	0.0337624	1124.02	0.990801	0.318747	3.10843	0.00188087	0.00685178
Ec-24_000750	24.0944	27.671	125.699	63.5463	87.8142	105.523	53.8886	-0.20806	0.403539	-0.51559	0.606141	0.73293	53.8886	-0.621281	0.387996	-1.60126	0.10932	0.199074
Ec-24_000760	18.2146	20.9546	52.621	35.0568	40.5538	58.9532	2022.45	0.256685	0.248533	1.0328	0.301698	0.443433	2022.45	0.045218	0.247879	0.18242	0.855253	0.915175
Ec-24_000770	75.0633	82.6714	68.2257	98.4822	64.612	100.361	2511.85	0.79235	0.285324	2.77702	0.00548605	0.0175921	2511.85	1.34759	0.285237	4.72445	2.30734e-06	2.0945e-05
Ec-24_000780	25.3208	28.8377	54.9938	83.111	53.1544	51.6815	978.086	-0.534531	0.268946	-1.9875	0.0468668	0.103853	978.086	0.126586	0.268786	0.470956	0.637672	0.75275
Ec-24_000790	9.6333	9.68619	16.1883	24.0557	13.5658	21.3495	854.526	-0.122924	0.280643	-0.438007	0.661381	0.776868	854.526	0.516027	0.280791	1.83776	0.0660973	0.133334
Ec-24_000800	71.5541	66.4085	208.525	146.006	141.748	179.481	2994.58	0.150984	0.18901	0.798814	0.424398	0.569629	2994.58	-0.080526	0.188752	-0.426624	0.669653	0.778804
Ec-24_000810	8.53037	9.029	10.8385	20.5068	10.0589	15.8308	1009.77	-0.0587116	0.226299	-0.259443	0.795294	0.876163	1009.77	0.843508	0.226697	3.72086	0.000198546	0.00100227
Ec-24_000820	24.301	27.1497	57.9114	72.2691	54.1972	79.7208	738.762	-0.374312	0.232743	-1.60826	0.107778	0.201273	738.762	-0.000704199	0.232224	-0.00303242	0.99758	1
Ec-24_000830	9.45367	9.29763	13.8257	19.554	10.4263	12.1545	404.069	0.120725	0.272641	0.442799	0.657911	0.774081	404.069	0.844738	0.273269	3.09124	0.00199324	0.00719379
Ec-24_000835	5.04312	5.83324	8.0468	7.70771	5.40794	11.7306	205.318	0.564594	0.301887	1.87021	0.0614543	0.129459	205.318	1.09951	0.299953	3.66561	0.000246746	0.0012091
Ec-24_000840	14.6793	21.1767	87.1609	57.3862	26.8533	94.1448	850.739	-0.762811	0.379743	-2.00875	0.0445634	0.099899	850.739	0.628541	0.379767	1.65507	0.0979105	0.18264
Ec-24_000850	13.1727	15.7398	27.7206	43.389	19.0051	34.673	2159.79	-0.511827	0.216104	-2.36843	0.017864	0.0470535	2159.79	0.741904	0.216357	3.42908	0.00060563	0.00263034
Ec-24_000860	19.4732	20.6708	25.7807	24.1255	23.511	45.6175	912.79	0.896935	0.382667	2.3439	0.0190831	0.0497248	912.79	0.791762	0.382	2.07267	0.0382027	0.0852065
Ec-24_000870	4.8011	4.40339	15.2089	15.152	10.7216	29.2344	314.606	-0.425307	0.53367	-0.796948	0.425481	0.57046	314.606	-0.325184	0.533452	-0.609583	0.542138	0.673158
Ec-24_000880	0	0	0	0	0	0	0	NA	NA	NA	NA	NA	0	NA	NA	NA	NA	NA
Ec-24_000890	0.95444	0	0	0	0	0	0.0967548	1.80767	6.59695	0.274016	0.784072	0.868143	0.0967548	0	6.71522	0	1	1
Ec-24_000900	0	0.505045	0	0	0	0	0.0943328	0	6.71522	0	1	1	0.0943328	1.57933	6.64024	0.237842	0.812004	0.884731
Ec-24_000910	0	0	0	0	0	0	0	NA	NA	NA	NA	NA	0	NA	NA	NA	NA	NA
Ec-24_000920	5.53095	8.06668	15.8135	14.8242	18.3922	15.4862	830.777	-0.212287	0.307135	-0.691185	0.489449	0.631486	830.777	-0.175009	0.305711	-0.572465	0.567007	0.693137
Ec-24_000930	0.485326	0.48005	0.992179	1.30424	2.28922	1.5368	37.3554	-0.228171	0.46833	-0.4872	0.626116	0.748451	37.3554	-1.22522	0.449566	-2.72533	0.00642373	0.0192804
Ec-24_000940	0.586057	0.552034	0.107093	3.39327	2.70713	0.669282	56.2943	-1.30536	0.453537	-2.87818	0.00399976	0.013512	56.2943	-1.26297	0.453046	-2.78774	0.00530778	0.0164167
Ec-24_000950	7.31262	6.51094	11.4612	19.1297	15.4052	17.5754	511.437	-0.196599	0.243011	-0.809015	0.418506	0.56404	511.437	-0.254358	0.2425	-1.0489	0.294224	0.428748
Ec-24_000960	8.11514	10.2873	6.71282	17.3953	12.9205	13.409	1358.66	0.116341	0.300091	0.387686	0.698248	0.804514	1358.66	0.677972	0.299684	2.26229	0.0236795	0.0575285
Ec-24_000970	6.97159	8.99105	14.7528	21.5013	23.7974	26.1498	976.242	-0.426554	0.320969	-1.32896	0.183862	0.304208	976.242	-0.374755	0.320116	-1.17068	0.241725	0.370196
Ec-24_000980	36.5027	43.6393	119.604	113.786	37.873	157.101	4622.3	-0.432466	0.238551	-1.81289	0.0698494	0.142691	4622.3	1.20489	0.238824	5.04509	4.53303e-07	5.02173e-06
Ec-24_000990	33.8425	39.5971	173.345	124.171	33.7046	145.001	3349.69	-0.682599	0.223504	-3.05408	0.00225751	0.00832894	3349.69	1.23381	0.224162	5.50411	3.71037e-08	5.63593e-07
Ec-24_001000	541.504	382.499	1629.45	1901.44	542.659	1301.44	37554.1	-0.645995	0.305541	-2.11427	0.0344926	0.0809036	37554.1	0.491172	0.305584	1.60732	0.107984	0.197107
Ec-24_001010	11.1798	9.39818	24.7608	31.7405	21.7465	26.5144	998.711	-0.322717	0.177924	-1.81379	0.0697094	0.142495	998.711	-0.215527	0.178002	-1.21081	0.225968	0.351963
Ec-24_001030	2.63625	2.25031	54.2455	19.2	9.09293	37.9484	321.942	-1.65828	0.406165	-4.08277	4.45026e-05	0.000290608	321.942	-1.00393	0.408631	-2.45681	0.0140176	0.0372502
Ec-24_001040	4.52909	4.97717	7.6106	9.92933	10.8194	14.8791	431.674	0.0683968	0.236894	0.288723	0.772793	0.860019	431.674	-0.129133	0.234583	-0.550478	0.581992	0.705853
Ec-24_001050	1.17412	1.44855	3.71034	2.89506	3.5174	3.08025	192.228	-0.0751605	0.245147	-0.306593	0.759153	0.850378	192.228	-0.256957	0.237376	-1.08249	0.279035	0.412539
Ec-24_001060	8.27196	10.1529	8.68628	12.9499	18.1167	42.4038	1409.95	0.576802	0.278967	2.06763	0.0386744	0.0888391	1409.95	0.166577	0.277843	0.599536	0.548816	0.678348
Ec-24_001070	6.0626	7.47729	7.74488	14.5917	18.9822	12.4991	1202.93	-0.051416	0.30368	-0.16931	0.865553	0.925605	1202.93	-0.340965	0.30278	-1.12612	0.260117	0.390257
Ec-24_001080	1.47277	1.24958	0.0689719	6.87185	1.38433	2.27439	336.525	-0.98992	0.384817	-2.57244	0.0100984	0.029306	336.525	0.872004	0.388359	2.24536	0.0247452	0.0595984
Ec-24_001090	2.94486	4.14513	11.6749	10.7748	9.84635	21.1635	1679.86	-0.657148	0.409085	-1.60638	0.108189	0.201948	1679.86	-0.2286	0.40874	-0.559279	0.575972	0.700261
Ec-24_001100	0.207085	0.142516	10.6806	0.956426	0.142726	3.41066	217.996	-0.995143	1.33176	-0.747237	0.45492	0.599324	217.996	1.04117	1.34554	0.773799	0.43905	0.577363
Ec-24_001105	0.147348	0.10418	1.78833	0.319882	0.09336	0.69941	11.9598	0.130945	1.11352	0.117596	0.906388	0.951977	11.9598	1.38368	1.19585	1.15707	0.247244	0.376204
Ec-24_001110	9.0898	7.45855	27.945	17.0999	3.7703	26.8668	2764.73	0.320769	0.458442	0.699693	0.484119	0.626908	2764.73	1.98752	0.459092	4.32924	1.49626e-05	0.000106262
Ec-24_001120	0.0316436	0	0	0	0	0	0.372927	0.806935	6.63527	0.121613	0.903206	0.94979	0.372927	0	6.71522	0	1	1
Ec-24_001130	0.643489	0.688288	4.98341	2.33518	0.245815	0.68343	36.7505	-0.717115	0.774833	-0.925509	0.354701	0.499857	36.7505	2.32434	0.864148	2.68975	0.0071505	0.0211433
Ec-24_001140	6.14605	8.74607	6.32757	4.88568	1.19698	9.63262	262.731	1.52214	0.482133	3.1571	0.00159347	0.00623932	262.731	3.87862	0.489555	7.92276	2.32301e-15	1.76749e-13
Ec-24_001155	0.0500101	0.0988785	0.202622	0.572344	0.078417	0.739436	5.03174	-2.22037	1.17378	-1.89164	0.058539	0.12443	5.03174	1.16638	1.24943	0.933532	0.350545	0.48764
Ec-24_001160	2.46361	2.12344	8.15754	5.60796	7.36402	6.88827	646.27	0.0146524	0.190771	0.0768062	0.938778	0.972594	646.27	-0.786374	0.188973	-4.16131	3.16426e-05	0.000202472
Ec-24_001165	0.148535	0.0713366	0.0700234	0.113613	0.0529789	0.0677667	8.03105	1.52242	1.00465	1.51538	0.129677	0.232414	8.03105	1.27896	1.03544	1.23518	0.216763	0.340025
Ec-24_001170	1.26763	1.46178	0.955904	1.32017	2.82387	3.08039	280.422	1.16455	0.332935	3.49783	0.000469065	0.00218954	280.422	0.0499903	0.324192	0.1542	0.877452	0.931014
Ec-24_001180	0	0	0	0	0	0	0	NA	NA	NA	NA	NA	0	NA	NA	NA	NA	NA
Ec-24_001190	7.82408	5.53097	18.2817	8.81842	8.29985	18.1178	648.089	1.04542	0.404423	2.58497	0.00973876	0.0284261	648.089	0.41426	0.403741	1.02605	0.304867	0.440149
Ec-24_001200	1.51726	2.04648	12.845	9.49832	24.2582	7.57251	1381.1	-1.44222	0.414086	-3.4829	0.000496009	0.00229737	1381.1	-2.53006	0.413062	-6.12515	9.06007e-10	2.11515e-08
Ec-24_001210	158.701	174.667	170.02	350.569	304.662	290.849	4852.36	0.0454996	0.360635	0.126165	0.899601	0.948084	4852.36	0.169433	0.360567	0.469908	0.638421	0.753421
Ec-24_001220	4346.69	4945.19	2315.42	4928.24	6280.82	5032.61	4241.55	1.00076	0.328207	3.04919	0.0022946	0.0084342	4241.55	0.625281	0.327984	1.90644	0.0565936	0.117519
Ec-24_001230	5.53311	5.19923	0.0686923	18.307	6.79389	7.99628	208.007	-0.504496	0.426596	-1.18261	0.236964	0.36922	208.007	0.628292	0.428544	1.46611	0.142619	0.245471
Ec-24_001240	0.470642	0.44207	0.124147	4.94944	0.945574	1.33561	181.357	-2.16422	0.416893	-5.19131	2.08818e-07	2.53474e-06	181.357	-0.0873236	0.42365	-0.206122	0.836695	0.902845
Ec-24_001250	10.4683	11.4956	36.9439	21.7671	17.6216	29.2895	1821.44	0.137022	0.254141	0.539158	0.589778	0.719502	1821.44	0.400661	0.253834	1.57844	0.114465	0.206446
Ec-24_001260	4.223	3.4969	10.4257	14.0862	6.0663	12.0712	386.397	-0.578933	0.288681	-2.00544	0.044916	0.100568	386.397	0.219057	0.290603	0.753802	0.450968	0.589332
Ec-24_001270	19.6092	19.9046	49.7566	35.9149	47.9135	37.5526	4175.19	0.325134	0.134567	2.41616	0.0156852	0.0423475	4175.19	-0.25934	0.134007	-1.93527	0.0529574	0.111476
Ec-24_001280	3.03566	2.08995	2.93016	12.1623	4.74996	6.67972	63.4113	-0.772393	0.702451	-1.09957	0.27152	0.409346	63.4113	-0.216765	0.706239	-0.306929	0.758897	0.846059
Ec-24_001285	0.0148273	0.0030418	0	0.0129523	0.00818537	0	2.35508	1.36725	1.58213	0.864185	0.387486	0.53318	2.35508	-0.586551	1.67982	-0.349174	0.726958	0.823034
Ec-24_001287	0	0	0	0	0	0	0	NA	NA	NA	NA	NA	0	NA	NA	NA	NA	NA
Ec-24_001288	0	0	0	0	0	0	0	NA	NA	NA	NA	NA	0	NA	NA	NA	NA	NA
Ec-24_001290	0.0220966	0.0102092	0	0	0.064377	0.394517	1.92023	2.11268	2.94011	0.718571	0.472405	0.616183	1.92023	-1.84801	2.86407	-0.64524	0.518771	0.652317
Ec-24_001300	3.29203	3.84053	4.37247	5.72748	7.08888	5.43909	443.682	0.380012	0.232798	1.63237	0.102601	0.193711	443.682	0.110212	0.229974	0.479237	0.63177	0.747416
Ec-24_001310	5.82036	6.69004	9.83035	9.94861	16.4668	19.4469	547.074	0.436198	0.295045	1.47841	0.139298	0.246184	547.074	-0.281613	0.292597	-0.96246	0.335818	0.473849
Ec-24_001320	0.532023	0.707469	1.15665	2.95424	2.10557	1.9032	84.8115	-1.29175	0.46733	-2.76411	0.00570781	0.0181745	84.8115	-0.536647	0.464195	-1.15608	0.247648	0.376715
Ec-24_001330	54.8398	70.9971	53.2037	100.322	56.6122	131.265	7079.14	0.350224	0.313518	1.11708	0.26396	0.400947	7079.14	1.34138	0.313509	4.27861	1.88066e-05	0.000129389
Ec-24_001340	4.8246	5.40425	6.80882	2.3258	8.39157	3.10711	580.344	2.28449	0.483982	4.72019	2.35621e-06	2.20585e-05	580.344	0.369525	0.480347	0.769288	0.441723	0.580058
Ec-24_001350	0.369741	0.755864	0	0	0.151707	0.782833	0.510237	2.35428	5.94357	0.396106	0.692027	0.800487	0.510237	3.01674	5.92251	0.509368	0.610494	0.729496
Ec-24_001360	5.74851	3.17035	0.23902	10.3985	2.05706	3.18982	544.591	0.381367	0.547589	0.696447	0.486149	0.628972	544.591	1.62037	0.549236	2.95022	0.00317545	0.0106202
Ec-24_001370	5.5389	4.86899	8.3318	15.5271	9.65514	10.1819	775.8	-0.297805	0.2315	-1.28642	0.198298	0.322263	775.8	0.0259988	0.231692	0.112213	0.910655	0.952537
Ec-24_001380	3.82719	4.07956	7.27562	13.7037	9.49834	10.5448	1591.2	-0.663294	0.228098	-2.90794	0.00363818	0.0124973	1591.2	-0.212197	0.227964	-0.930834	0.351939	0.489092
Ec-24_001390	2.74493	2.53895	6.48573	11.4813	8.01899	8.02824	367.846	-0.888089	0.277622	-3.19892	0.00137946	0.00552146	367.846	-0.657828	0.277696	-2.36888	0.017842	0.0455757
Ec-24_001400	5.87728	6.533	14.4784	15.5368	15.4727	15.7179	961.208	-0.197337	0.165966	-1.18902	0.23443	0.366391	961.208	-0.241922	0.164457	-1.47103	0.141282	0.24373
Ec-24_001410	1.05621	0.880681	0.0337551	6.36616	1.01827	1.58898	154.305	-1.36738	0.377475	-3.62244	0.000291841	0.00145925	154.305	0.801061	0.386389	2.0732	0.0381539	0.085109
Ec-24_001420	17.5652	17.2708	23.8544	26.7497	44.4589	16.3421	1370.28	0.599124	0.326359	1.83578	0.0663902	0.137623	1370.28	-0.339342	0.325597	-1.04221	0.297312	0.43208
Ec-24_001430	6.98854	7.4463	18.46	15.9654	15.4388	26.6499	963.639	0.0126022	0.150948	0.0834871	0.933464	0.968948	963.639	-0.0479344	0.149585	-0.320449	0.748628	0.838685
Ec-24_001440	3.40539	3.33265	13.0544	7.62724	6.60197	8.26903	844.961	0.0418179	0.194712	0.214767	0.829949	0.901281	844.961	0.0235386	0.193863	0.121418	0.90336	0.948225
Ec-24_001450	28.0467	30.7961	26.5943	50.6954	68.6218	70.2684	1946.99	0.349881	0.210841	1.65946	0.0970239	0.184828	1946.99	-0.141675	0.210147	-0.674172	0.500202	0.635609
Ec-24_001460	6.55175	6.87957	13.8103	20.8303	26.3546	13.6665	1408.48	-0.466242	0.414301	-1.12537	0.260432	0.396919	1408.48	-0.89954	0.413912	-2.17326	0.0297605	0.0694495
Ec-24_001470	0	0	0	0	0	0	0	NA	NA	NA	NA	NA	0	NA	NA	NA	NA	NA
Ec-24_001480	17.7098	16.7482	25.7628	37.7623	51.2365	33.2748	1044.01	0.0795245	0.245399	0.324062	0.745891	0.8408	1044.01	-0.628865	0.244498	-2.57206	0.0101094	0.0282979
Ec-24_001490	8.94037	10.2075	50.3491	38.487	82.2939	33.3902	1282.7	-0.888588	0.275249	-3.22831	0.00124524	0.00504821	1282.7	-1.98893	0.274095	-7.25633	3.97738e-13	1.95242e-11
Ec-24_001500	11.6834	9.51057	4.1584	7.54969	15.4248	4.22002	1279.32	1.76212	0.538109	3.27465	0.00105793	0.00439748	1279.32	0.316176	0.53709	0.588684	0.556073	0.683448
Ec-24_001510	7.84458	9.63232	8.44691	18.9632	14.8167	29.433	611.421	-0.0666731	0.231887	-0.287524	0.773711	0.86077	611.421	0.389526	0.230783	1.68784	0.0914415	0.173006
Ec-24_001520	3.63374	3.37046	6.43885	6.65109	5.66693	2.5696	306.245	0.313271	0.444245	0.705177	0.4807	0.623368	306.245	0.277936	0.443518	0.626663	0.53088	0.662818
Ec-24_001530	20.2863	20.7813	50.1312	29.3885	31.7746	64.6197	2562.27	0.67479	0.286656	2.354	0.0185724	0.0486516	2562.27	0.3923	0.286292	1.37028	0.1706	0.281597
Ec-24_001540	3.89172	3.2763	36.9362	23.5602	26.4138	25.1406	1049.81	-1.38335	0.296399	-4.66718	3.05359e-06	2.77342e-05	1049.81	-1.98647	0.296292	-6.70445	2.02169e-11	6.92047e-10
Ec-24_001550	3.61702	4.05199	0.867506	3.77972	10.6753	8.23464	323.673	1.09405	0.530507	2.06227	0.0391821	0.0898204	323.673	-0.398157	0.526125	-0.756774	0.449185	0.587553
Ec-24_001560	4.8003	4.56088	0.938792	3.07263	3.25041	2.85185	125.243	1.86536	0.368692	5.0594	4.20567e-07	4.73428e-06	125.243	1.48383	0.360634	4.11449	3.88029e-05	0.000242993
Ec-24_001570	1.23958	1.2684	6.40677	5.60885	4.31741	6.4606	520.982	-0.961866	0.293801	-3.27387	0.00106084	0.0044048	520.982	-0.757957	0.293245	-2.58472	0.00974586	0.0274254
Ec-24_001580	0	0	0	0	0	0	0	NA	NA	NA	NA	NA	0	NA	NA	NA	NA	NA
Ec-24_001590	51.4427	59.9121	65.1758	40.3069	93.1588	119.348	5558.71	1.54668	0.275767	5.60867	2.03885e-08	3.26587e-07	5558.71	0.376606	0.275318	1.3679	0.171345	0.282576
Ec-24_001600	54.6476	74.8092	134.976	74.2662	142.552	214.677	2203.92	0.754492	0.362429	2.08177	0.0373638	0.0864455	2203.92	0.0759684	0.361623	0.210076	0.833608	0.900824
Ec-24_001610	72.4063	92.7949	147.614	41.7101	158.585	189.929	2901.77	1.99821	0.421737	4.73804	2.15797e-06	2.0408e-05	2901.77	0.210583	0.420774	0.500467	0.616747	0.734925
Ec-24_001620	6.60195	6.56732	28.7515	60.7402	24.4261	34.1795	2411.51	-2.02694	0.301753	-6.71724	1.85201e-11	5.8825e-10	2411.51	-0.897744	0.302097	-2.97171	0.00296146	0.0100307
Ec-24_001630	6.09774	6.17488	15.9533	19.7761	19.6319	23.6156	677.63	-0.495666	0.174045	-2.84791	0.00440071	0.0146769	677.63	-0.683031	0.17261	-3.95707	7.58736e-05	0.000436143
Ec-24_001640	10.2881	9.99903	15.3598	20.3963	42.1821	18.1062	821.465	0.207275	0.244449	0.847926	0.396479	0.542211	821.465	-1.06212	0.242434	-4.38106	1.18101e-05	8.62522e-05
Ec-24_001650	9.17112	10.5947	16.3869	12.7234	17.4465	11.0958	2211.18	0.741751	0.232549	3.18966	0.0014244	0.00567421	2211.18	0.299659	0.231774	1.29289	0.196048	0.314545
Ec-24_001660	7.33338	7.62232	11.6883	12.94	7.22913	5.68503	1042	0.325441	0.406063	0.801454	0.422869	0.56809	1042	1.07939	0.406193	2.65734	0.00787591	0.0229238
Ec-24_001670	9.12988	10.832	16.606	29.2058	21.1957	25.8461	1121.72	-0.494365	0.255354	-1.936	0.0528677	0.114609	1121.72	0.0159324	0.255013	0.0624768	0.950183	0.976373
Ec-24_001680	4.36639	4.71589	0.238804	14.4136	10.2481	9.5319	1256.95	-0.534538	0.395632	-1.3511	0.176663	0.295362	1256.95	-0.0959051	0.395494	-0.242495	0.808397	0.882708
Ec-24_001690	1.00662	1.06841	0.0247273	1.98294	2.48481	1.98066	90.7855	0.174138	0.510032	0.341425	0.732784	0.830702	90.7855	-0.24275	0.502785	-0.482812	0.629229	0.74557
Ec-24_001700	9.69196	14.7945	11.3264	19.4295	40.735	31.4432	727.184	0.223035	0.31613	0.705516	0.480489	0.62324	727.184	-0.450132	0.313925	-1.43388	0.151606	0.257321
Ec-24_001710	2.50455	3.38706	3.46498	7.01581	8.48155	6.45817	521.34	-0.284483	0.276072	-1.03047	0.30279	0.444705	521.34	-0.298134	0.273859	-1.08864	0.276311	0.409308
Ec-24_001715	0.420359	0.579962	0.0980037	4.85852	1.32366	1.7758	27.5353	-2.31272	0.741455	-3.11917	0.0018136	0.0069342	27.5353	-0.172811	0.745709	-0.23174	0.81674	0.888376
Ec-24_001720	7.04019	8.29317	22.6937	19.3754	14.8696	15.1167	1736.59	-0.255775	0.331962	-0.770494	0.441007	0.585862	1736.59	0.163217	0.331724	0.492025	0.622701	0.740456
Ec-24_001730	1.7153	1.84394	9.10039	3.99384	5.21017	4.21576	582.778	-0.0160042	0.2497	-0.0640938	0.948896	0.979499	582.778	-0.4827	0.247486	-1.95042	0.0511264	0.108316
Ec-24_001740	1.56367	1.64715	4.72333	4.05473	5.23959	6.08387	272.277	-0.169011	0.230376	-0.733628	0.463175	0.607061	272.277	-0.660934	0.225659	-2.9289	0.0034016	0.0112617
Ec-24_001760	0.673952	0.618951	2.23514	2.49507	2.61185	4.26046	150.253	-0.697935	0.357418	-1.95271	0.0508539	0.111056	150.253	-1.07164	0.355225	-3.0168	0.00255454	0.00886595
Ec-24_001765	0.794558	0.577256	1.22576	2.29865	0.30747	1.88195	16.232	-0.369926	0.825254	-0.448258	0.653967	0.770519	16.232	1.7892	0.888489	2.01375	0.0440354	0.0957657
Ec-24_001770	2.41018	1.45995	4.68721	3.52276	2.76586	4.1084	135.408	0.632651	0.399423	1.58391	0.113214	0.209194	135.408	0.0530457	0.39926	0.13286	0.894304	0.942205
Ec-24_001775	0	0	0	0	0	0	0	NA	NA	NA	NA	NA	0	NA	NA	NA	NA	NA
Ec-24_001780	1.61584	1.56303	5.42227	8.59203	6.28821	8.35874	383.73	-1.21275	0.22579	-5.37115	7.82376e-08	1.06387e-06	383.73	-1.01629	0.225588	-4.50506	6.63542e-06	5.23669e-05
Ec-24_001785	2.63563	2.7578	14.5304	14.7073	8.54158	11.4999	532.915	-1.25983	0.236693	-5.32265	1.02268e-07	1.35539e-06	532.915	-0.627961	0.236879	-2.65097	0.00802602	0.0233081
Ec-24_001790	3.86186	2.60394	0.0639227	9.60859	2.81406	3.35843	190.172	-0.0801908	0.445795	-0.179883	0.857245	0.920425	190.172	0.901584	0.449257	2.00683	0.0447675	0.0972063
Ec-24_001800	21.577	28.8373	89.0736	68.3558	88.3699	78.0696	2710.18	-0.458024	0.27829	-1.64585	0.0997947	0.189309	2710.18	-0.612503	0.277847	-2.20446	0.027492	0.0649985
Ec-24_001810	0.609266	0.656313	11.8351	8.90847	4.82821	7.00822	522.969	-2.66103	0.306059	-8.69451	3.48343e-18	3.45024e-16	522.969	-1.87228	0.306504	-6.10851	1.00567e-09	2.32834e-08
Ec-24_001820	25.0352	22.6568	77.0569	82.4316	86.5355	79.6317	1718.49	-0.536952	0.192904	-2.78352	0.00537731	0.0173164	1718.49	-0.940272	0.192549	-4.88328	1.04334e-06	1.04829e-05
Ec-24_001830	7.30672	7.30642	8.76924	12.9212	11.9664	14.1799	208.451	0.358436	0.330818	1.08348	0.278593	0.417528	208.451	0.27969	0.328322	0.851878	0.394282	0.53343
Ec-24_001850	1.42541	1.75574	11.0074	5.76989	12.2916	4.19721	1057.45	-0.814609	0.287462	-2.8338	0.00459986	0.0152349	1057.45	-1.78326	0.285673	-6.24231	4.31157e-10	1.0935e-08
Ec-24_001860	0	0	0	0	0	0	0	NA	NA	NA	NA	NA	0	NA	NA	NA	NA	NA
Ec-24_001870	3.91186	5.64659	17.3047	8.00379	54.1013	7.21866	1474.83	0.145319	0.45587	0.318772	0.749899	0.843202	1474.83	-2.23672	0.454029	-4.92637	8.37715e-07	8.63726e-06
Ec-24_001880	1.96391	2.88768	7.98115	11.101	71.6337	13.0785	452.525	-1.33326	0.289966	-4.59798	4.26599e-06	3.7623e-05	452.525	-3.62313	0.283494	-12.7803	2.11344e-37	1.86194e-34
Ec-24_001890	9.48937	8.61371	62.2003	23.0942	20.702	22.7155	1477.97	-0.0754222	0.308348	-0.244601	0.806765	0.884551	1477.97	-0.25904	0.308013	-0.841002	0.400347	0.539305
Ec-24_001900	8.22755	7.93095	19.8395	12.6409	13.2216	13.6924	2791.96	0.580225	0.213954	2.71192	0.00668943	0.020713	2791.96	0.272243	0.213481	1.27526	0.202217	0.322281
Ec-24_001910	1.59754	1.3762	12.5985	4.1648	9.80876	11.1558	204.18	-0.147179	0.527067	-0.279241	0.78006	0.865647	204.18	-1.80267	0.522205	-3.45203	0.000556379	0.00244057
Ec-24_001920	0.535395	0.436609	0.0407965	1.51896	1.75992	1.27024	141.999	-0.255187	0.505047	-0.505273	0.613367	0.73875	141.999	-0.992245	0.503488	-1.97074	0.0487535	0.104132
Ec-24_001940	0.500985	0.385757	0.346139	4.25201	2.12954	0.779685	219.649	-1.86157	0.454348	-4.09723	4.18123e-05	0.000275116	219.649	-1.4532	0.457515	-3.17628	0.00149175	0.00563922
Ec-24_001950	17.892	21.0956	12.3276	18.8342	23.6604	20.9961	1989.2	1.13791	0.277926	4.0943	4.23446e-05	0.0002784	1989.2	0.833634	0.277317	3.00608	0.00264643	0.00911307
Ec-24_001960	0	0	0	0	0	0	0	NA	NA	NA	NA	NA	0	NA	NA	NA	NA	NA
Ec-24_001970	4.33169	4.9459	10.1044	12.1639	16.6563	15.2909	1501.75	-0.289291	0.34479	-0.839037	0.401449	0.546481	1501.75	-0.730344	0.344092	-2.12253	0.0337935	0.077118
Ec-24_001990	22.7844	24.6769	64.1221	45.2965	55.5963	62.0047	2501.82	0.200888	0.174036	1.15428	0.248383	0.382809	2501.82	-0.161037	0.173409	-0.928655	0.353068	0.490345
Ec-24_002000	5.02314	5.12622	10.1747	8.42835	14.3108	10.397	828.73	0.459963	0.178866	2.57155	0.0101245	0.0293656	828.73	-0.465946	0.176233	-2.64392	0.00819512	0.0237332
Ec-24_002010	7.67143	6.6577	20.3341	40.0428	8.65391	32.9879	439.466	-1.18632	0.353363	-3.35722	0.000787307	0.00342928	439.466	0.600466	0.357016	1.6819	0.0925876	0.174667
Ec-24_002020	24.451	30.9814	18.0013	25.688	29.9126	46.1885	3515.05	1.14004	0.267806	4.25697	2.07216e-05	0.000150416	3515.05	1.07062	0.267421	4.0035	6.24132e-05	0.000368124
Ec-24_002030	0.437308	0.5502	0.0850613	0.669683	0.0419683	0.373098	11.5197	0.627044	0.776149	0.807892	0.419153	0.564821	11.5197	5.39543	1.21407	4.44408	8.82676e-06	6.69163e-05
Ec-24_002040	14.0641	12.1172	10.4856	20.3553	132.114	33.4197	280.278	0.651515	0.343832	1.89486	0.0581105	0.12365	280.278	-2.43794	0.336792	-7.23871	4.52985e-13	2.18516e-11
Ec-24_002050	0	0	0	0	0	0	0	NA	NA	NA	NA	NA	0	NA	NA	NA	NA	NA
Ec-24_002060	0.677574	1.39515	0.248408	1.43718	1.00147	0.421313	26.7041	0.0721694	0.715119	0.10092	0.919614	0.960049	26.7041	1.47829	0.707632	2.08907	0.0367015	0.0825846
Ec-24_002070	2.03625	2.77203	1.17683	8.66573	2.21372	4.99311	405.105	-0.90239	0.396452	-2.27617	0.0228361	0.0577509	405.105	1.31075	0.397919	3.29401	0.00098769	0.00399075
Ec-24_002080	0.398216	0.427938	1.58208	5.72994	7.64313	4.56133	9.68403	-2.58775	1.00037	-2.58679	0.0096874	0.0283294	9.68403	-3.14131	0.985154	-3.18865	0.00142941	0.0054367
Ec-24_002090	0.416046	0.123573	93.2971	0.226829	1.08422	7.13422	507.587	2.12955	1.12758	1.8886	0.0589449	0.125245	507.587	-2.18918	1.09241	-2.00399	0.0450711	0.0977767
Ec-24_002100	0.0118663	0.0135813	0.409683	0	0.057094	0	0.983018	-0.209956	3.35872	-0.0625106	0.950156	0.979955	0.983018	-1.29482	3.29485	-0.392985	0.694331	0.797968
Ec-24_002110	0.0167598	0.0788799	0.223585	0	0	0	0.623589	0.731359	5.75031	0.127186	0.898793	0.947789	0.623589	3.65925	5.67918	0.644327	0.519363	0.652871
Ec-24_002120	0.0215857	0.0228442	0	0	0.051929	0	0.199184	-0.197035	6.71135	-0.0293585	0.976579	0.995256	0.199184	-0.448212	6.70618	-0.0668356	0.946713	0.974215
Ec-24_002130	4.39057	5.26858	6.32718	7.72509	4.68468	51.3115	118.128	0.421833	1.10535	0.381628	0.702738	0.807685	118.128	1.15547	1.10442	1.04623	0.295457	0.430094
Ec-24_002140	0.322043	0.403708	0.200281	0.735182	0.459999	1.20374	10.3897	0.0738791	0.796869	0.0927118	0.926133	0.964208	10.3897	0.73463	0.786558	0.93398	0.350314	0.48744
Ec-24_002150	17.3435	31.3255	19.2165	22.8608	27.3525	160.99	1052.2	0.819439	0.998196	0.82092	0.411692	0.557099	1052.2	1.19092	0.997461	1.19395	0.232496	0.359042
Ec-24_002160	10.0029	17.897	22.9087	31.411	16.5149	187.111	247.513	-0.424073	0.789206	-0.537341	0.591032	0.720691	247.513	1.10352	0.788186	1.40008	0.161489	0.270274
Ec-24_002170	9.87021	13.507	11.5996	14.8528	17.8204	31.3463	733.974	0.61161	0.231997	2.63628	0.00838202	0.0250822	733.974	0.596332	0.229751	2.59556	0.0094438	0.0267388
Ec-24_002180	6.83881	4.60511	0.0227301	13.593	6.78131	6.94439	139.065	0.249488	0.610653	0.408559	0.682863	0.793561	139.065	0.424216	0.611865	0.693316	0.488111	0.624512
Ec-24_002190	4.19508	4.55351	17.5682	15.3839	18.0722	8.35423	777.867	-0.710287	0.573978	-1.23748	0.215909	0.34397	777.867	-0.976623	0.573439	-1.7031	0.08855	0.169012
Ec-24_002200	0.833846	1.76223	0	1.41031	2.48797	5.11687	15.5233	0.513021	0.795206	0.645142	0.518835	0.658634	15.5233	0.554791	0.743756	0.745932	0.455708	0.593671
Ec-24_002210	8.16084	11.7334	16.1119	8.57588	12.7641	24.3456	906.997	1.1354	0.54688	2.07614	0.0378807	0.0874841	906.997	0.871556	0.54573	1.59705	0.110255	0.200365
Ec-24_002220	1.2475	1.65406	15.1437	6.98124	4.90529	3.73945	279.165	-1.27292	0.640713	-1.98672	0.0469538	0.10399	279.165	-0.582719	0.639562	-0.911123	0.362231	0.500267
Ec-24_002230	62.0609	73.7617	202.117	155.807	276.956	149.116	7653.14	-0.145153	0.267373	-0.542888	0.587207	0.717046	7653.14	-0.896061	0.267191	-3.35364	0.000797561	0.00331934
Ec-24_002240	3.29706	4.13715	19.4006	14.1368	16.3504	11.4028	861.409	-0.853049	0.46855	-1.82062	0.0686652	0.140925	861.409	-0.959097	0.467704	-2.05065	0.0403009	0.0890322
Ec-24_002250	0	0	0	0	0	0	0	NA	NA	NA	NA	NA	0	NA	NA	NA	NA	NA
Ec-24_002260	0.405021	0.588387	0.111934	1.18228	2.34576	1.55352	234.902	-0.364697	0.381045	-0.957098	0.338518	0.483279	234.902	-0.96341	0.374072	-2.57547	0.0100104	0.0280677
Ec-24_002270	0.269029	0.269206	0.0081248	0.796728	0.794026	1.15398	54.5816	-0.393869	0.490185	-0.80351	0.42168	0.567101	54.5816	-0.542889	0.481936	-1.12648	0.259964	0.390097
Ec-24_002280	0.828357	1.05173	0.0306662	13.9979	2.13772	4.34714	158.887	-2.84202	0.476154	-5.9687	2.39155e-09	4.81156e-08	158.887	0.000308126	0.482351	0.000638799	0.99949	1
Ec-24_002290	11.1174	7.69692	32.5594	39.2022	34.9201	7.49518	2915.82	-0.634155	0.357609	-1.77332	0.0761757	0.152718	2915.82	-1.17351	0.357661	-3.28105	0.0010342	0.00414546
Ec-24_002300	37.9483	44.8894	139.308	142.764	131.582	34.7851	8538.64	-0.738591	0.370511	-1.99344	0.0462133	0.102758	8538.64	-0.5505	0.370446	-1.48604	0.137267	0.238402
Ec-24_002310	4.58066	5.0026	15.3738	21.4885	15.9666	18.0777	703.907	-1.0437	0.259768	-4.0178	5.87428e-05	0.000368308	703.907	-0.682936	0.259373	-2.63302	0.00846286	0.0243777
Ec-24_002320	3.12539	3.91696	1.84208	4.2445	2.09141	7.13255	117.863	0.770089	0.33214	2.31857	0.0204183	0.0526007	117.863	1.91309	0.333599	5.73469	9.76927e-09	1.73568e-07
Ec-24_002330	0.0603416	0.0311294	0.0634347	0.0898445	0.0395227	0.0343383	3.48072	0.466824	1.52074	0.306971	0.758865	0.850187	3.48072	0.953088	1.6049	0.593862	0.552604	0.680938
Ec-24_002340	6.05314	9.58549	1.80708	4.41293	8.91198	12.9387	267.746	1.66152	0.621798	2.67212	0.00753741	0.0229058	267.746	1.11798	0.616808	1.81252	0.0699054	0.139636
Ec-24_002350	0	0	0.444092	0	0	0	0.397551	0	6.71522	0	1	1	0.397551	0	6.71522	0	1	1
Ec-24_002360	0.105454	0.0829274	0.103676	0.0390078	0.22565	0.137573	7.57038	2.46275	0.92012	2.67655	0.00743837	0.0226548	7.57038	-0.424358	0.697342	-0.608536	0.542832	0.673628
Ec-24_002370	0.150979	0.157912	0.0320694	0.252883	0.177943	1.03663	7.59255	0.549131	1.03947	0.528281	0.597304	0.726122	7.59255	0.800185	1.02024	0.784309	0.432859	0.571062
Ec-24_002380	6.01746	6.3679	12.6768	22.7512	16.2496	13.6069	386.612	-0.71867	0.189375	-3.79495	0.000147672	0.00081715	386.612	-0.358509	0.188448	-1.90243	0.0571151	0.118367
Ec-24_002390	2.71686	3.36126	2.07305	14.7434	9.70468	9.51031	780.822	-1.21129	0.25452	-4.75912	1.94439e-06	1.86197e-05	780.822	-0.513864	0.254062	-2.02259	0.0431151	0.0941311
Ec-24_002400	21.8346	23.1794	77.9086	42.9411	36.8138	55.8655	2839.36	0.256881	0.284402	0.903233	0.366403	0.511655	2839.36	0.338804	0.284185	1.19219	0.233185	0.359849
Ec-24_002410	20.1158	21.9173	21.0011	50.9067	53.6442	35.041	3797	-0.158116	0.27582	-0.573257	0.56647	0.699583	3797	-0.27853	0.27564	-1.01048	0.312263	0.448436
Ec-24_002420	18.4208	21.6351	0.534136	74.5033	12.9062	22.4743	1129.92	-0.804099	0.29012	-2.77161	0.005578	0.0178187	1129.92	1.75216	0.291985	6.00084	1.96296e-09	4.19642e-08
Ec-24_002430	63.9066	65.9759	93.9201	99.1218	130.376	121.253	4614.58	0.563716	0.140895	4.00097	6.30832e-05	0.000390514	4614.58	0.00911979	0.140435	0.0649396	0.948222	0.975112
Ec-24_002440	17.7945	16.2127	34.3753	24.4533	50.7802	33.7359	2523.63	0.743594	0.153837	4.83366	1.34047e-06	1.3277e-05	2523.63	-0.638652	0.152684	-4.18283	2.87904e-05	0.000186864
Ec-24_002450	0.449707	0.312069	2.5259	1.12301	1.30011	2.22901	82.8578	-0.0844481	0.440826	-0.191568	0.848081	0.913613	82.8578	-1.08469	0.436279	-2.48622	0.0129106	0.0347725
Ec-24_002460	0.71802	0.663058	1.32612	1.81639	1.57422	1.88128	95.0012	-0.158783	0.358517	-0.442888	0.657847	0.774081	95.0012	-0.252368	0.355661	-0.709577	0.477967	0.614541
Ec-24_002470	33.0754	39.937	166.212	98.3686	60.9557	108.145	8293.34	-0.382557	0.256676	-1.49043	0.136111	0.241761	8293.34	0.407233	0.256648	1.58674	0.112573	0.203802
Ec-24_002480	0	0	0	0	0	0	0	NA	NA	NA	NA	NA	0	NA	NA	NA	NA	NA
Ec-24_002490	0	0	0	0	0	0	0	NA	NA	NA	NA	NA	0	NA	NA	NA	NA	NA
Ec-24_002500	1.2404	1.02536	0.0902673	0.194043	0.336323	0.103545	61.398	3.93381	0.716398	5.4911	3.99447e-08	5.96994e-07	61.398	2.60971	0.685992	3.80429	0.00014221	0.000750931
Ec-24_002510	0	0	0	0	0	0	0	NA	NA	NA	NA	NA	0	NA	NA	NA	NA	NA
Ec-24_002520	2.38749	2.61227	5.06809	12.5837	4.8274	13.7352	152.514	-1.1869	0.325519	-3.64619	0.000266159	0.00134803	152.514	0.0816378	0.328793	0.248295	0.803906	0.879171
Ec-24_002530	0.434203	0.580907	0.314896	0.463065	0.571285	0.813326	8.67561	1.04842	0.804838	1.30264	0.192696	0.315376	8.67561	0.995558	0.758605	1.31235	0.189401	0.306318
Ec-24_002540	1.19004	1.1835	2.33796	0.94978	0.42763	0.193758	13.7435	1.47551	0.668577	2.20695	0.0273178	0.0667746	13.7435	2.39508	0.685973	3.4915	0.000480309	0.00214741
Ec-24_002550	10.6848	13.057	24.7417	37.594	15.22	58.0617	2438.16	-0.556691	0.706175	-0.788319	0.43051	0.575262	2438.16	0.80282	0.706243	1.13675	0.255644	0.385446
Ec-24_002560	2.1962	2.10655	2.16692	4.28293	2.23552	2.71372	26.7575	0.257848	0.416772	0.61868	0.536127	0.673893	26.7575	0.919887	0.420276	2.18877	0.0286137	0.0672327
Ec-24_002565	1.70851	1.90507	3.31558	3.5987	4.51093	4.53735	18.6205	0.0710767	0.57017	0.124659	0.900794	0.948803	18.6205	-0.258825	0.546518	-0.473588	0.635793	0.751009
Ec-24_002570	0.878892	0.79047	7.71415	3.40942	3.41237	5.36652	237.56	-0.746709	0.270989	-2.75549	0.00586034	0.018578	237.56	-1.12644	0.268905	-4.18898	2.80216e-05	0.00018264
Ec-24_002580	1.25652	0.858596	1.91241	3.49947	3.35178	3.01707	94.4369	-0.268677	0.268736	-0.99978	0.317417	0.46034	94.4369	-0.939322	0.267861	-3.50675	0.000453616	0.00204225
Ec-24_002590	4.73805	5.27857	5.63237	11.0461	14.1436	10.285	457.061	-0.0184408	0.261894	-0.0704131	0.943865	0.976267	457.061	-0.40719	0.259566	-1.56873	0.11671	0.209525
Ec-24_002600	12.1065	20.0878	12.5508	44.0663	36.6261	28.6865	860.516	-0.642177	0.376087	-1.70752	0.0877249	0.170688	860.516	0.120715	0.375356	0.321602	0.747754	0.837964
Ec-24_002610	0	0	0	0	0	0	0	NA	NA	NA	NA	NA	0	NA	NA	NA	NA	NA
Ec-24_002620	4.52789	4.37487	1.77944	7.19786	7.04615	6.8212	739.154	0.531272	0.268337	1.97987	0.0477178	0.105376	739.154	0.314576	0.267484	1.17606	0.239573	0.367403
Ec-24_002630	1.14718	1.7815	0.821808	0.666028	0.64542	1.01886	16.4406	1.94348	0.757373	2.56608	0.0102855	0.0297203	16.4406	2.54593	0.733832	3.46937	0.000521677	0.00230344
Ec-24_002640	20.5937	18.9523	19.4834	29.0709	32.239	33.8039	1400.54	0.708283	0.197631	3.58386	0.000338547	0.001657	1400.54	0.225516	0.196798	1.14592	0.251827	0.381098
Ec-24_002650	2.12054	2.30721	6.13639	7.90944	14.7795	10.0986	133.235	-0.689738	0.299838	-2.30037	0.0214274	0.0547836	133.235	-1.65181	0.291844	-5.65989	1.51467e-08	2.56101e-07
Ec-24_002660	4.59706	4.22318	13.9593	22.142	23.8585	20.2464	210.469	-1.08378	0.252475	-4.29264	1.76563e-05	0.000130255	210.469	-1.47688	0.250682	-5.89142	3.82893e-09	7.61193e-08
Ec-24_002670	3.73075	3.89355	2.65224	3.87475	4.80706	0.553189	328.495	1.1116	0.595363	1.86709	0.0618887	0.130178	328.495	0.710328	0.592731	1.1984	0.230762	0.357098
Ec-24_002680	1.08812	1.15359	6.21848	10.5945	3.05096	4.9617	507.544	-2.0849	0.245174	-8.50378	1.8351e-17	1.59988e-15	507.544	-0.377513	0.249077	-1.51565	0.129608	0.22767
Ec-24_002690	2.52856	3.73891	5.10103	11.5525	7.07337	5.96178	948.007	-0.961681	0.352256	-2.73006	0.00633219	0.0197825	948.007	0.09563	0.351727	0.271887	0.785709	0.866996
Ec-24_002700	0.701089	0.506839	1.07299	3.92756	3.35059	4.45392	257.424	-1.31392	0.509689	-2.57788	0.00994093	0.0289192	257.424	-1.73016	0.510907	-3.38644	0.000708051	0.00299567
Ec-24_002710	0	0	0	0	0	0	0	NA	NA	NA	NA	NA	0	NA	NA	NA	NA	NA
Ec-24_002720	4.07644	4.77386	9.41551	10.4227	18.8113	11.8139	432.735	-0.163031	0.282484	-0.577134	0.563849	0.697426	432.735	-0.954745	0.279446	-3.41656	0.000634183	0.00273246
Ec-24_002730	1.04294	0.694044	8.49727	6.52329	8.83658	6.06586	236.808	-1.44149	0.272397	-5.29187	1.21073e-07	1.56377e-06	236.808	-2.65139	0.274524	-9.65813	4.54063e-22	1.08579e-19
Ec-24_002740	2.22765	1.88463	4.55149	5.19359	3.91178	3.00947	129.115	-0.0406695	0.403846	-0.100706	0.919784	0.960142	129.115	-0.0889611	0.403117	-0.220683	0.825339	0.894549
Ec-24_002750	16.6664	15.7302	0.500334	109.246	70.6361	23.5748	4590.43	-1.50839	0.572029	-2.63691	0.00836648	0.0250486	4590.43	-1.14237	0.572046	-1.99699	0.0458262	0.0991706
Ec-24_002760	0.298713	0.38138	2.07192	1.90246	2.23853	1.98111	79.0844	-1.43988	0.317547	-4.5344	5.77685e-06	4.90359e-05	79.0844	-1.52704	0.304808	-5.00984	5.44743e-07	5.90956e-06
Ec-24_002770	1.00083	1.22803	7.6183	5.07248	11.4606	9.00659	468.947	-1.11531	0.327034	-3.41037	0.000648741	0.00289349	468.947	-2.19528	0.323597	-6.784	1.16891e-11	4.25358e-10
Ec-24_002780	0.75924	0.792228	3.21482	1.95756	3.72344	0.937143	6.639	-0.185896	0.744103	-0.249826	0.802722	0.881618	6.639	-1.19737	0.675777	-1.77184	0.0764204	0.149965
Ec-24_002790	1.02678	1.12189	0.0219261	5.97723	1.25879	1.68814	273.894	-1.30988	0.478548	-2.73721	0.00619633	0.0194379	273.894	0.867661	0.481739	1.8011	0.0716866	0.142462
Ec-24_002800	1.76252	1.94307	2.10621	6.72826	7.00015	10.7667	150.604	-0.742028	0.323437	-2.2942	0.0217793	0.0555229	150.604	-0.853056	0.319855	-2.66701	0.00765303	0.0224115
Ec-24_002805	0.714013	0.529894	0.342769	0.697092	0.840879	0.883617	88.9353	1.26741	0.413167	3.06756	0.00215815	0.0080207	88.9353	0.327108	0.405813	0.806057	0.42021	0.558645
Ec-24_002810	0	0	0	0	0	0	0	NA	NA	NA	NA	NA	0	NA	NA	NA	NA	NA
Ec-24_002820	0	0	0	0	0	0	0	NA	NA	NA	NA	NA	0	NA	NA	NA	NA	NA
Ec-24_002830	0	0	0	0	0	0	0	NA	NA	NA	NA	NA	0	NA	NA	NA	NA	NA
Ec-24_002840	0	0	0	0	0	0	0	NA	NA	NA	NA	NA	0	NA	NA	NA	NA	NA
Ec-24_002850	0	0	0	0	0	0	0	NA	NA	NA	NA	NA	0	NA	NA	NA	NA	NA
Ec-24_002860	1.93284	0	0	0	0	0	0.210794	2.75946	6.57837	0.419474	0.674869	0.787476	0.210794	0	6.71522	0	1	1
Ec-24_002870	2.03899	2.00648	8.25053	3.70364	5.18778	3.20753	279.582	0.333523	0.255971	1.30297	0.192584	0.315242	279.582	-0.363969	0.250489	-1.45303	0.146214	0.250305
Ec-24_002880	6.71192	5.79312	15.8787	9.85199	13.2034	12.6731	141.447	0.657216	0.294649	2.23051	0.0257139	0.0636065	141.447	-0.187099	0.286784	-0.652403	0.514141	0.648644
Ec-24_002890	29.5951	24.8468	42.7443	20.4714	41.4649	52.5612	47.191	1.70904	0.542207	3.152	0.00162157	0.00633304	47.191	0.307394	0.519218	0.592033	0.553829	0.681808
Ec-24_002900	3.24871	3.5919	13.331	11.2105	10.4262	9.98062	725.4	-0.584519	0.16398	-3.56457	0.000364457	0.0017683	725.4	-0.534167	0.162171	-3.29385	0.00098824	0.00399087
Ec-24_002910	1.6653	1.93684	2.41493	2.80403	0.232181	2.3549	11.2516	0.442572	0.641332	0.690082	0.490143	0.632136	11.2516	3.76662	0.825654	4.56198	5.06731e-06	4.15589e-05
Ec-24_002920	0.541019	0.900435	3.34162	0.709957	0.199607	0.339399	12.8929	0.721132	0.806692	0.893937	0.371355	0.516418	12.8929	2.99412	0.851414	3.51665	0.000437037	0.00197985
Ec-24_002930	50.5264	60.2987	28.1298	57.322	82.8695	35.6154	11861.2	0.993843	0.371602	2.67448	0.00748451	0.0227779	11861.2	0.551408	0.371511	1.48423	0.137747	0.239062
Ec-24_002940	0	0	0	0	0	0	0	NA	NA	NA	NA	NA	0	NA	NA	NA	NA	NA
Ec-24_002950	0	0	0	0	0	0	0	NA	NA	NA	NA	NA	0	NA	NA	NA	NA	NA
Ec-24_002960	8.57049	10.6024	41.9136	46.5141	39.4547	43.7538	1348.26	-1.22414	0.277192	-4.41624	1.00434e-05	7.91507e-05	1348.26	-0.884932	0.276688	-3.1983	0.00138242	0.00529284
Ec-24_002970	9.9899	8.8116	11.2787	20.875	29.6554	12.3174	793.092	0.0932231	0.395287	0.235836	0.81356	0.889612	793.092	-0.729435	0.394552	-1.84877	0.0644913	0.130724
Ec-24_002980	14.95	17.2068	57.2988	48.2805	52.9169	50.9771	2400.33	-0.487826	0.254157	-1.91939	0.0549353	0.118151	2400.33	-0.601984	0.253728	-2.37256	0.0176653	0.0451587
Ec-24_002990	11.6886	13.0137	14.7899	19.6468	22.3604	19.9301	985.79	0.42909	0.306352	1.40065	0.16132	0.275263	985.79	0.246417	0.305477	0.806664	0.41986	0.558357
Ec-24_003000	0.0938173	0.0556427	1.05097	0.0918756	0.137279	0.609946	14.249	1.26987	0.820118	1.5484	0.121527	0.220964	14.249	-0.407102	0.747998	-0.544255	0.586266	0.709478
Ec-24_003010	18.9891	19.6853	39.2143	31.5097	35.8944	48.3186	951.873	0.483576	0.234409	2.06296	0.0391164	0.0897067	951.873	0.124214	0.233199	0.532652	0.594275	0.715929
Ec-24_003020	5.67886	6.14726	14.6895	18.7269	17.1806	22.637	1352.02	-0.517772	0.138766	-3.73125	0.000190534	0.00101375	1352.02	-0.480046	0.137909	-3.48088	0.000499762	0.00222369
Ec-24_003030	114.715	123.086	155.992	176.1	154.547	225.314	168.164	0.55706	0.302851	1.83938	0.0658589	0.136793	168.164	0.649931	0.299685	2.16871	0.0301044	0.070162
Ec-24_003050	1.68916	1.58943	2.92088	4.09026	2.90925	3.13254	550.95	-0.0535626	0.242314	-0.221046	0.825056	0.897901	550.95	0.145205	0.241984	0.600061	0.548466	0.678102
Ec-24_003060	2.18014	2.59151	0.15867	12.6426	3.38932	4.18049	113.492	-1.31004	0.425124	-3.08154	0.00205933	0.00770478	113.492	0.653488	0.429771	1.52055	0.128373	0.226097
Ec-24_003070	0.0163929	0.144477	2.94087	0.526714	0.386094	0.0829287	7.64365	-3.7733	1.35273	-2.7894	0.00528052	0.0170638	7.64365	-0.243324	0.945247	-0.257418	0.796856	0.875264
Ec-24_003075	0.599879	0.378085	1.7317	1.34645	1.17499	2.36114	32.6986	0.0458802	0.410541	0.111756	0.911017	0.954771	32.6986	-0.603	0.410794	-1.46789	0.142134	0.244948
Ec-24_003077	0.336423	0.343141	0.605852	0.200429	0.579876	0.383476	9.48792	1.86031	0.720112	2.58336	0.00978439	0.0285233	9.48792	0.247709	0.608015	0.407406	0.68371	0.789501
Ec-24_003080	0.869993	1.99913	3.47414	4.99285	2.84229	3.97502	151.095	-1.33208	0.361524	-3.68464	0.000229029	0.00118507	151.095	0.484751	0.358463	1.3523	0.176278	0.289229
Ec-24_003090	0	0	0	0	0	0	0	NA	NA	NA	NA	NA	0	NA	NA	NA	NA	NA
Ec-24_003100	2.85142	2.8926	4.91315	7.86976	3.63114	7.37682	742.404	-0.275872	0.225441	-1.2237	0.221067	0.350254	742.404	0.680956	0.226195	3.01049	0.00260829	0.00901696
Ec-24_003105	3.69552	3.23407	0.240876	3.72913	1.23352	2.61389	51.0826	1.16634	0.358252	3.25565	0.00113135	0.0046507	51.0826	2.37767	0.373764	6.36143	1.99887e-10	5.39662e-09
Ec-24_003110	6.81827	8.04911	17.649	18.0378	28.2439	29.5748	697.113	-0.196846	0.226218	-0.870158	0.384214	0.529941	697.113	-0.803434	0.22386	-3.589	0.000331952	0.00156346
Ec-24_003120	3.36825	3.37823	5.37685	5.02912	6.72008	5.38813	1474.34	0.61067	0.221036	2.76276	0.00573142	0.0182357	1474.34	0.0306715	0.220072	0.13937	0.889158	0.938792
Ec-24_003130	0	0	0	0	0	0	0	NA	NA	NA	NA	NA	0	NA	NA	NA	NA	NA
Ec-24_003150	0.657826	0.601877	0.127287	1.51715	1.69579	1.23732	183.707	0.0448883	0.590198	0.0760564	0.939374	0.97296	183.707	-0.489114	0.588696	-0.830842	0.406063	0.544813
Ec-24_003160	2.97065	2.44904	0	6.74885	6.36388	3.46133	161.261	0.0560771	0.724157	0.0774377	0.938275	0.972314	161.261	-0.373794	0.723543	-0.516616	0.605424	0.725166
Ec-24_003170	0.68037	0.704426	2.22355	1.94695	5.6831	2.11493	179.171	-0.311736	0.351377	-0.887182	0.374981	0.520421	179.171	-1.99535	0.342919	-5.81872	5.93016e-09	1.12673e-07
Ec-24_003180	44.2563	43.2293	18.0462	28.4653	104.807	85.5611	75.7523	1.86822	0.373932	4.99614	5.84894e-07	6.38652e-06	75.7523	-0.24526	0.343666	-0.713657	0.475439	0.612136
Ec-24_003190	0.561261	0.604719	0.162867	0.175279	0.306541	0.229455	7.39135	2.805	1.06895	2.62408	0.00868845	0.0258461	7.39135	1.88033	0.953238	1.97257	0.0485445	0.103779
Ec-24_003200	3.53375	3.18073	6.08048	11.8571	4.72494	10.2677	376.906	-0.523375	0.442821	-1.18191	0.237241	0.369516	376.906	0.409146	0.444353	0.920767	0.357172	0.494622
Ec-24_003210	4.17373	4.63309	7.64615	11.0245	8.91032	9.50234	649.814	-0.210027	0.224966	-0.933593	0.350514	0.495386	649.814	0.069511	0.223948	0.310388	0.756266	0.844132
Ec-24_003220	8.46486	10.2279	10.0078	21.9264	22.1672	19.7024	548.378	-0.163167	0.239166	-0.682233	0.495091	0.636753	548.378	-0.13822	0.237514	-0.581944	0.560605	0.687419
Ec-24_003230	2.16518	2.2016	36.8896	16.2655	13.831	10.621	946.981	-1.68412	0.313776	-5.36729	7.99303e-08	1.08512e-06	946.981	-1.63625	0.313418	-5.22067	1.78281e-07	2.24043e-06
Ec-24_003240	110.763	128.561	608.743	246.354	144.761	450.49	295.358	0.0523288	0.652777	0.0801633	0.936107	0.970849	295.358	0.804298	0.65258	1.23249	0.217766	0.341121
Ec-24_003250	23.5553	24.219	67.6188	51.1797	45.6186	80.7166	4592.95	0.0755733	0.255468	0.295823	0.767365	0.855929	4592.95	0.102413	0.255334	0.401093	0.688351	0.793384
Ec-24_003260	0.0249092	0.0197626	0.094939	0	0.0148028	0.132012	2.46794	3.09104	1.63688	1.88837	0.0589759	0.125279	2.46794	1.1965	1.46914	0.814424	0.415402	0.554145
Ec-24_003270	0.234625	0.247671	1.15994	0.231814	0.330984	1.12352	37.8008	1.24732	0.870355	1.43312	0.151824	0.262474	37.8008	0.598373	0.850707	0.703383	0.481817	0.618207
Ec-24_003280	0.0429752	0.0358544	0	0	0	0	0.341758	1.76932	5.61503	0.315104	0.752682	0.845276	0.341758	2.19994	5.63121	0.39067	0.696042	0.799114
Ec-24_003290	0	0	0	0	0	0	0	NA	NA	NA	NA	NA	0	NA	NA	NA	NA	NA
Ec-24_003300	3.25774	6.42553	0.965954	3.73765	7.44204	1.41684	495.112	1.01753	0.777141	1.30933	0.190424	0.312042	495.112	0.79054	0.775846	1.01894	0.308232	0.44398
Ec-24_003310	0.335881	0.569451	0.415919	2.30551	5.57708	0.464507	25.6124	-1.55344	0.567496	-2.73735	0.00619358	0.0194365	25.6124	-2.29249	0.537286	-4.2668	1.98295e-05	0.00013548
Ec-24_003320	0	0	0	0	0	0	0	NA	NA	NA	NA	NA	0	NA	NA	NA	NA	NA
Ec-24_003330	0.133746	0	0	0	0	1.45836	0.191596	-0.243541	6.71377	-0.0362748	0.971063	0.992457	0.191596	0	6.71522	0	1	1
Ec-24_003340	0.157477	0.385164	0	0.225407	0.033479	0	1.56	0.788701	2.33548	0.337705	0.735586	0.832802	1.56	3.85749	2.3898	1.61415	0.106496	0.195058
Ec-24_003350	3.60988	5.04389	0.607807	8.73099	13.2992	3.27594	46.2764	-0.0547998	0.369459	-0.148324	0.882087	0.937432	46.2764	-0.412015	0.353509	-1.1655	0.243817	0.372683
Ec-24_003360	2.26249	2.08333	5.30445	10.6212	8.20536	7.43351	124.136	-1.03063	0.438707	-2.34923	0.0188122	0.0491183	124.136	-0.968469	0.438415	-2.20903	0.0271728	0.0644075
Ec-24_003370	2.1993	2.56947	3.80852	3.85958	4.61747	4.49062	795.986	0.402633	0.179645	2.24126	0.025009	0.0622635	795.986	0.155696	0.177518	0.877074	0.380447	0.518929
Ec-24_003380	15.5899	6.13278	238.23	11.4964	8.67997	291.654	5938.24	1.68072	0.920194	1.82648	0.0677773	0.139789	5938.24	0.498102	0.920202	0.541296	0.588303	0.711276
Ec-24_003390	0	0	0	0	0	0	0	NA	NA	NA	NA	NA	0	NA	NA	NA	NA	NA
Ec-24_003400	0.715221	0.939931	1.86129	0.238518	0.434248	2.03043	97.1164	2.82122	0.71395	3.95156	7.76436e-05	0.000467342	97.1164	2.08387	0.689771	3.02111	0.00251851	0.00876634
Ec-24_003410	2.06422	1.6817	9.51871	11.0509	8.35878	10.2568	478.441	-1.22745	0.210434	-5.83294	5.44592e-09	9.9194e-08	478.441	-1.29156	0.211101	-6.11819	9.46449e-10	2.19427e-08
Ec-24_003420	0	0	0	0	0	0	0	NA	NA	NA	NA	NA	0	NA	NA	NA	NA	NA
Ec-24_003430	0.143971	0.213526	0.156569	0.166371	0.168574	0.488047	13.9842	0.962479	0.744928	1.29204	0.196342	0.319861	13.9842	1.30467	0.703437	1.8547	0.0636385	0.129246
Ec-24_003440	2.78493	2.64144	7.00453	4.85062	4.30517	4.11765	359.355	0.411628	0.438414	0.938903	0.34778	0.492721	359.355	0.277674	0.437065	0.635317	0.525222	0.657906
Ec-24_003450	0.707851	0.673314	0.10258	2.73773	1.65145	1.53251	149.529	-0.726616	0.471855	-1.53991	0.123582	0.223721	149.529	-0.273545	0.472222	-0.579273	0.562405	0.689021
Ec-24_003460	2.32411	2.33898	0.283177	2.87257	4.2522	4.29967	76.2538	0.926081	0.421213	2.1986	0.027906	0.068005	76.2538	0.156493	0.411804	0.380019	0.703931	0.805467
Ec-24_003470	21.0693	18.3593	189.472	82.3107	116.216	209.217	2219.66	-0.746214	0.509837	-1.46363	0.143294	0.251241	2219.66	-1.65472	0.509654	-3.24674	0.00116735	0.00458477
Ec-24_003480	4.88699	5.73067	7.8761	10.8204	13.953	16.8192	244.75	0.060645	0.247824	0.24471	0.806681	0.884551	244.75	-0.294827	0.241668	-1.21997	0.222478	0.347621
Ec-24_003490	8.1282	7.95393	5.6106	11.5276	13.6587	15.1993	1250.44	0.684702	0.208896	3.27772	0.00104649	0.00435426	1250.44	0.225042	0.207881	1.08255	0.279007	0.412538
Ec-24_003500	0	0	0	0	0	0	0	NA	NA	NA	NA	NA	0	NA	NA	NA	NA	NA
Ec-24_003510	6.71032	5.6144	34.9519	28.7748	22.5459	38.637	516.151	-0.899899	0.213038	-4.22412	2.3988e-05	0.000171069	516.151	-1.01408	0.213127	-4.75811	1.95412e-06	1.81319e-05
Ec-24_003520	6.15357	6.67466	1.41768	5.33704	2.14857	10.4672	102.536	1.35807	0.415884	3.2655	0.0010927	0.00451847	102.536	2.60081	0.421628	6.16848	6.89477e-10	1.66299e-08
Ec-24_003530	6.29955	10.9736	0.242398	5.69783	2.73973	23.4965	189.675	1.35906	0.566589	2.39868	0.0164543	0.0439771	189.675	2.99101	0.567511	5.2704	1.36125e-07	1.76225e-06
Ec-24_003540	9.96219	9.66824	0.898461	14.4685	10.0127	8.06683	172.856	0.705012	0.424594	1.66044	0.0968265	0.184583	172.856	0.953546	0.423875	2.24959	0.0244748	0.0591089
Ec-24_003550	1.95336	2.053	4.61619	4.76103	8.75736	3.94263	402.402	-0.0692533	0.306061	-0.226273	0.820989	0.895104	402.402	-1.07656	0.302576	-3.55798	0.000373724	0.00173242
Ec-24_003560	3.96593	6.01759	9.63518	11.7619	13.1867	14.2668	612.443	-0.346005	0.353247	-0.979497	0.327334	0.471496	612.443	-0.122083	0.351609	-0.347212	0.728432	0.82421
Ec-24_003570	5.16195	4.79328	9.99655	13.3689	14.3504	13.6845	811.92	-0.182273	0.194524	-0.937023	0.348747	0.493839	811.92	-0.570296	0.193494	-2.94736	0.00320498	0.0106997
Ec-24_003580	11.8215	9.32006	21.4714	20.3868	4.96295	12.0027	1303.88	0.416595	0.299337	1.39173	0.164006	0.27854	1303.88	1.91314	0.300879	6.3585	2.03732e-10	5.49159e-09
Ec-24_003590	1.35699	1.08345	2.78281	4.61717	1.53292	2.24682	125.083	-0.596906	0.369774	-1.61424	0.106475	0.19936	125.083	0.452501	0.376678	1.20129	0.229637	0.355817
Ec-24_003600	3.52182	2.72478	15.8287	16.8597	5.27824	8.24969	655.683	-1.09748	0.315431	-3.47932	0.000502695	0.00231935	655.683	0.0490836	0.317553	0.154568	0.877162	0.930823
Ec-24_003610	7.4223	7.997	19.4887	23.6221	18.2324	33.0643	1129.46	-0.481346	0.321647	-1.4965	0.134522	0.239677	1129.46	-0.182365	0.321397	-0.567414	0.570433	0.696053
Ec-24_003620	0	0	0	0	0	0	0	NA	NA	NA	NA	NA	0	NA	NA	NA	NA	NA
Ec-24_003630	1.57376	1.47121	5.80402	7.83234	4.12607	8.54622	406.375	-1.13484	0.36156	-3.13874	0.00169676	0.00656542	406.375	-0.483669	0.362252	-1.33517	0.181819	0.296375
Ec-24_003640	0.0111842	0.00630297	0.0751584	0.0163823	0	0	1.31313	0.807385	2.40603	0.335567	0.737197	0.833759	1.31313	1.63204	2.51183	0.649742	0.515859	0.649797
Ec-24_003650	14.0343	15.6675	33.7834	32.0856	15.9154	61.543	1956.29	0.00861441	0.244276	0.035265	0.971868	0.992832	1956.29	0.971726	0.244427	3.97553	7.02214e-05	0.000407996
Ec-24_003660	0.661523	0.422231	0.728231	15.4946	0.706326	4.67524	43.1706	-3.31591	0.779598	-4.25336	2.10585e-05	0.0001527	43.1706	0.328919	0.826818	0.397813	0.690768	0.7954
Ec-24_003670	12.5076	14.216	7.17651	67.3406	15.4797	38.9123	982.671	-1.19001	0.486997	-2.44356	0.0145431	0.0397124	982.671	0.840417	0.48806	1.72196	0.0850776	0.163616
Ec-24_003680	5.76288	6.63208	11.9753	17.5177	14.6606	14.8817	232.646	-0.417825	0.258092	-1.6189	0.105469	0.197742	232.646	-0.168895	0.255708	-0.660499	0.508934	0.643529
Ec-24_003690	1.9757	1.69491	5.47883	6.02383	2.49794	5.87702	529.357	-0.405282	0.229988	-1.76219	0.0780376	0.155638	529.357	0.445896	0.231843	1.92327	0.0544463	0.113866
Ec-24_003700	8.23076	8.55923	62.1521	55.2704	22.5758	48.8016	1373.66	-1.52152	0.291669	-5.21661	1.82232e-07	2.24955e-06	1373.66	-0.413947	0.292106	-1.41711	0.15645	0.263728
Ec-24_003710	10.5295	10.6458	31.1564	19.5273	14.1299	27.248	671.607	0.30658	0.362679	0.845319	0.397933	0.543178	671.607	0.567195	0.362241	1.5658	0.117396	0.210518
Ec-24_003720	2.26382	2.9322	12.5818	3.18496	4.93598	3.35739	329.715	0.704976	0.345326	2.04148	0.0412032	0.0934679	329.715	0.264433	0.339564	0.778741	0.436132	0.574203
Ec-24_003730	9.41613	8.09091	0.596428	93.4604	11.5646	23.9907	924.244	-2.13832	0.648718	-3.29623	0.000979909	0.00412025	924.244	0.484591	0.649954	0.745577	0.455923	0.593721
Ec-24_003740	0.0755143	0.0931366	0.0756268	29.747	0.139539	6.62148	181.584	-7.43988	0.51065	-14.5694	4.39573e-48	7.35801e-45	181.584	0.421663	0.592821	0.711282	0.47691	0.613651
Ec-24_003750	2.17949	3.01785	1.42741	1.20837	5.06097	0.506134	113.352	2.0848	0.279212	7.46673	8.22133e-14	3.93191e-12	113.352	0.265433	0.245937	1.07927	0.280465	0.413776
Ec-24_003760	0.255097	0.29521	0.185298	83.8755	0.446203	20.6466	297.413	-7.1893	0.726238	-9.89936	4.18928e-23	1.03124e-20	297.413	0.418119	0.764062	0.547232	0.584219	0.70772
Ec-24_003770	5.97281	6.87382	0.262647	47.6432	3.91707	8.28132	1047.53	-1.82448	0.685216	-2.66264	0.00775314	0.0234768	1047.53	1.77279	0.686412	2.5827	0.00980319	0.0275698
Ec-24_003780	4.93924	6.36831	11.8217	15.0872	11.7484	17.6616	1184.53	-0.401684	0.27164	-1.47873	0.139212	0.246146	1184.53	0.141716	0.271209	0.522533	0.6013	0.721955
Ec-24_003790	1.31088	1.49192	4.62613	5.35584	4.97008	4.12709	201.321	-0.835623	0.265946	-3.14207	0.00167757	0.00650927	201.321	-0.725444	0.263298	-2.75522	0.00586528	0.0178702
Ec-24_003800	0	0	0	0	0	0	0	NA	NA	NA	NA	NA	0	NA	NA	NA	NA	NA
Ec-24_003810	2.2592	2.70338	16.16	6.95321	11.3612	9.18348	515.041	-0.423554	0.229631	-1.84449	0.0651111	0.135643	515.041	-1.07362	0.226289	-4.74446	2.09064e-06	1.9165e-05
Ec-24_003830	0.255764	0.590254	1.13368	0.506133	1.53709	0.311022	5.61286	0.337327	0.972011	0.347041	0.728561	0.827198	5.61286	-0.377374	0.779621	-0.484048	0.628352	0.745005
Ec-24_003840	4.32228	4.10731	0.97487	0	9.24304	1.43264	3.25277	5.03084	1.66019	3.03028	0.00244324	0.0088811	3.25277	-0.133751	1.20471	-0.111024	0.911598	0.953285
Ec-24_003850	1.17744	0.99251	12.2727	7.79875	7.4156	9.54225	78.5736	-1.5193	0.316204	-4.80479	1.54916e-06	1.5138e-05	78.5736	-1.92844	0.316671	-6.08972	1.13106e-09	2.56543e-08
Ec-24_003860	174.238	247.103	14.8208	92.719	404.975	381.911	18939.6	2.14351	0.492609	4.35134	1.3531e-05	0.00010314	18939.6	0.294534	0.492471	0.598075	0.54979	0.679133
Ec-24_003875	0	0	0	0	0	0	0	NA	NA	NA	NA	NA	0	NA	NA	NA	NA	NA
Ec-24_003880	0	0	0	0	0	0	0	NA	NA	NA	NA	NA	0	NA	NA	NA	NA	NA
Ec-24_003885	0	0	0	0	0	0	0	NA	NA	NA	NA	NA	0	NA	NA	NA	NA	NA
Ec-24_003890	0	0	0	0	0	0	0	NA	NA	NA	NA	NA	0	NA	NA	NA	NA	NA
Ec-24_003900	29.5856	28.8771	41.2004	52.0318	45.5599	42.5357	8804.83	0.359018	0.229178	1.56655	0.11722	0.214747	8804.83	0.330832	0.229113	1.44397	0.148747	0.25363
Ec-24_003910	9.50794	9.48811	47.5864	34.4551	12.7187	24.0857	1536.16	-0.688619	0.290006	-2.37449	0.017573	0.0464259	1536.16	0.584037	0.290637	2.0095	0.0444837	0.0966528
Ec-24_003920	1.15467	1.44183	10.6429	13.3011	8.5992	9.92302	364.617	-2.3653	0.354279	-6.67637	2.4493e-11	7.62061e-10	364.617	-1.5779	0.353472	-4.46401	8.04416e-06	6.171e-05
Ec-24_003940	2.44685	2.62557	5.50975	8.39498	6.18041	6.50199	1714.77	-0.588092	0.328535	-1.79004	0.0734471	0.148303	1714.77	-0.232735	0.328383	-0.708729	0.478493	0.615027
Ec-24_003950	0	0.0419274	0	0	0	0	0.0973442	0	6.71522	0	1	1	0.0973442	1.68406	6.63454	0.253832	0.799626	0.876642
Ec-24_003960	18.6575	19.1434	5.61571	32.6017	11.4237	84.0024	3001.86	0.42092	0.326945	1.28743	0.197944	0.321844	3001.86	1.74741	0.32736	5.33788	9.40385e-08	1.27562e-06
Ec-24_003970	0.142218	0.101447	1.23846	10.1073	0.0774674	12.4771	264.712	-4.92126	0.465839	-10.5643	4.36256e-26	1.55372e-23	264.712	1.56068	0.558025	2.7968	0.00516119	0.0160106
Ec-24_003980	4.96255	4.24545	1.15843	12.5193	1.07421	11.517	56.3475	-0.10467	0.59585	-0.175666	0.860557	0.922265	56.3475	3.14333	0.631928	4.97418	6.55229e-07	6.96373e-06
Ec-24_003990	9.13141	8.03947	2.61007	78.0674	10.5302	61.3987	2984.35	-1.86131	0.416678	-4.46703	7.93143e-06	6.42303e-05	2984.35	0.627899	0.417341	1.50452	0.132447	0.231689
Ec-24_004000	0.42085	0.460342	0.309532	0.160623	0.0252731	0.550831	12.7142	2.52546	0.870779	2.90023	0.00372888	0.0127509	12.7142	4.99179	1.063	4.69595	2.65371e-06	2.38052e-05
Ec-24_004010	3.77195	2.22524	3.82516	1.70131	2.33824	21.8749	754.714	2.34816	0.419035	5.60373	2.09784e-08	3.34755e-07	754.714	0.936287	0.416504	2.24797	0.0245783	0.0592904
Ec-24_004020	0	0	0	0	0	0	0	NA	NA	NA	NA	NA	0	NA	NA	NA	NA	NA
Ec-24_004030	6.78983	7.47614	6.87129	8.17355	11.1818	9.11601	1113.48	0.938602	0.31738	2.95735	0.00310301	0.0109029	1113.48	0.447485	0.316151	1.41542	0.156946	0.264426
Ec-24_004040	23.6103	25.0133	18.1105	30.7845	17.1471	27.1243	822.232	0.805275	0.252152	3.1936	0.00140508	0.00560927	822.232	1.53286	0.252239	6.07703	1.2243e-09	2.73978e-08
Ec-24_004050	6.4031	7.35708	28.8025	39.7954	21.5811	29.2374	277.759	-1.45584	0.313448	-4.6446	3.4074e-06	3.05826e-05	277.759	-0.57242	0.313541	-1.82566	0.0679012	0.136397
Ec-24_004060	3.61405	3.14291	27.8575	23.3063	22.1023	23.2843	15.7234	-1.48126	0.532064	-2.78398	0.00536962	0.0172983	15.7234	-1.7961	0.530407	-3.38626	0.000708527	0.00299647
Ec-24_004070	1.22619	2.59536	0	0	10.221	4.56653	1.04603	2.12974	6.58926	0.323215	0.746533	0.841213	1.04603	-0.89961	6.47972	-0.138835	0.889581	0.93912
Ec-24_004080	178.613	216.756	174.488	215.515	30.8725	792.374	413.503	0.958115	0.571446	1.67665	0.0936107	0.179675	413.503	3.78974	0.578391	6.5522	5.66944e-11	1.73493e-09
Ec-24_004090	2.50074	2.43318	21.5566	23.8874	4.83283	52.1494	792.899	-2.02079	0.53675	-3.76486	0.000166641	0.000904771	792.899	0.00569017	0.538394	0.0105688	0.991567	1
Ec-24_004100	21.5236	23.818	33.5468	62.1635	47.271	80.3501	1971.66	-0.31498	0.279472	-1.12705	0.259721	0.396088	1971.66	-0.0037654	0.279265	-0.0134832	0.989242	1
Ec-24_004130	2.25179	2.83828	20.5796	4.75449	3.31508	16.8475	1306.47	0.136222	0.368911	0.369255	0.711938	0.814958	1306.47	0.778905	0.368489	2.11378	0.0345339	0.0784346
Ec-24_004140	37.9466	42.1793	126.238	66.5359	57.4116	106.666	12832	0.424619	0.285662	1.48644	0.137164	0.243296	12832	0.54509	0.285595	1.90861	0.0563119	0.117079
Ec-24_004150	3.55059	3.59766	8.90102	11.4882	5.00382	13.4304	396.361	-0.494432	0.290813	-1.70018	0.089098	0.172917	396.361	0.518554	0.292582	1.77234	0.0763383	0.149821
Ec-24_004160	8.88146	10.5696	16.4894	17.623	21.5957	24.177	1352.58	0.212628	0.207188	1.02625	0.304772	0.447019	1352.58	-0.0183552	0.205982	-0.0891108	0.928994	0.962994
Ec-24_004170	6.8068	5.83223	2.14055	23.2624	5.89133	7.27121	1255.2	-0.539798	0.382168	-1.41246	0.157814	0.270439	1255.2	0.984301	0.382845	2.57102	0.0101401	0.0283552
Ec-24_004180	1.77854	1.66545	5.67554	9.40647	5.73562	3.01096	483.801	-1.22411	0.280208	-4.36858	1.25058e-05	9.61577e-05	483.801	-0.787864	0.280758	-2.8062	0.00501296	0.0156552
Ec-24_004190	0.495428	0.617543	1.65793	1.75027	2.38835	1.73489	193.027	-0.591823	0.34534	-1.71374	0.0865765	0.168984	193.027	-0.941462	0.33864	-2.78013	0.00543371	0.0167443
Ec-24_004200	2.11076	2.69021	3.83784	3.07996	5.59937	4.26409	420.323	0.687352	0.312156	2.20195	0.0276685	0.0675334	420.323	-0.0416101	0.307523	-0.135307	0.892369	0.941292
Ec-24_004210	29.6045	31.302	32.8696	41.7439	38.9191	50.9649	2409.25	0.687632	0.167254	4.11132	3.93406e-05	0.000261214	2409.25	0.692783	0.166757	4.15445	3.26074e-05	0.000207935
Ec-24_004220	0.698947	0.607859	5.21113	2.14534	1.26392	3.42862	144.27	-0.399488	0.284232	-1.4055	0.159872	0.273246	144.27	-0.0434487	0.285821	-0.152013	0.879176	0.932311
Ec-24_004230	3.19312	3.51579	0.604877	2.90446	3.22551	3.05503	249.649	1.33977	0.371094	3.61032	0.000305817	0.00152055	249.649	1.13319	0.367731	3.08158	0.00205904	0.00739779
Ec-24_004240	21.1536	19.381	0.222795	67.4149	27.785	53.7094	3056.63	-0.451954	0.503431	-0.897747	0.369321	0.514485	3056.63	0.471426	0.503539	0.936225	0.349157	0.486276
Ec-24_004250	10.1524	10.2072	11.1281	18.8698	14.7573	6.58565	1807.6	0.257501	0.360212	0.714859	0.474696	0.61788	1807.6	0.472938	0.36005	1.31353	0.189004	0.306029
Ec-24_004260	4.97809	6.39741	9.7165	10.4033	11.6242	14.5957	1268.3	0.157455	0.211412	0.744778	0.456406	0.600706	1268.3	0.143328	0.210284	0.68159	0.495498	0.630973
Ec-24_004270	1.78947	2.81952	3.06222	0.911273	2.50198	2.76046	253.666	2.19823	0.436358	5.03767	4.71238e-07	5.2517e-06	253.666	1.17125	0.423948	2.76273	0.00573203	0.0175057
Ec-24_004290	245.619	233.192	149.318	201.76	294.259	184.32	345.423	1.45911	0.280015	5.21083	1.87997e-07	2.31558e-06	345.423	0.678304	0.275714	2.46017	0.0138871	0.0369565
Ec-24_004300	5.20615	5.20176	19.5756	35.6161	13.8957	22.8036	1803.35	-1.59709	0.29914	-5.33894	9.34896e-08	1.25294e-06	1803.35	-0.417408	0.299628	-1.39309	0.163593	0.273076
Ec-24_004310	115.176	113.745	129.027	161.283	182.017	165.202	3258.01	0.696598	0.245005	2.8432	0.00446624	0.0148698	3258.01	0.301998	0.24472	1.23405	0.217183	0.340524
Ec-24_004320	5.21691	5.42387	20.2041	8.80636	15.3729	21.5304	450.222	0.447845	0.379741	1.17934	0.238261	0.370793	450.222	-0.48766	0.376813	-1.29417	0.195607	0.314169
Ec-24_004330	0.111519	0.421084	0	0.255907	0.293337	0.230729	5.71837	-0.0771203	1.57617	-0.0489288	0.960976	0.986918	5.71837	1.4954	1.37804	1.08517	0.277848	0.411246
Ec-24_004340	5.48599	4.75247	0.146571	9.48095	23.2863	3.91927	727.009	0.373396	0.644952	0.578953	0.562621	0.696628	727.009	-1.26925	0.644223	-1.97021	0.0488147	0.104223
Ec-24_004350	12.726	4.1887	0.359028	8.28154	2.7869	29.485	496.673	1.85868	0.944346	1.96822	0.0490426	0.107648	496.673	1.59294	0.945465	1.68482	0.0920226	0.173856
Ec-24_004360	3.8816	2.91719	14.2244	10.2298	6.51924	7.74771	860.006	-0.227153	0.338273	-0.671507	0.501898	0.643528	860.006	-0.148388	0.338594	-0.438247	0.661207	0.772115
Ec-24_004370	1.70776	2.18586	10.9567	16.137	8.73375	10.7798	437.376	-2.04324	0.326362	-6.26066	3.83359e-10	9.12809e-09	437.376	-1.00809	0.32575	-3.09469	0.00197021	0.00712758
Ec-24_004380	162.436	188.097	219.638	311.761	310.379	267.439	228.901	0.25211	0.271452	0.928746	0.353021	0.498121	228.901	0.2826	0.268035	1.05434	0.291728	0.426037
Ec-24_004390	19.1004	21.0925	73.5517	40.5288	50.2813	72.4166	8122.5	0.121779	0.239852	0.507726	0.611646	0.737571	8122.5	-0.246561	0.239688	-1.02867	0.303633	0.438752
Ec-24_004400	0	0	0	0	0	0	0	NA	NA	NA	NA	NA	0	NA	NA	NA	NA	NA
Ec-24_004430	1.67351	1.80124	6.43861	11.0291	5.9523	8.53912	358.957	-1.53767	0.291239	-5.27973	1.29373e-07	1.65944e-06	358.957	-0.706528	0.291782	-2.42142	0.0154601	0.0405303
Ec-24_004440	1.59956	2.09507	5.00593	4.50273	4.40189	3.11467	296.957	-0.300499	0.233547	-1.28667	0.198208	0.322166	296.957	-0.0697033	0.229828	-0.303284	0.761673	0.848336
Ec-24_004450	89.8974	97.3298	98.5608	148.891	211.664	145.086	3715.33	0.45475	0.184726	2.46176	0.0138256	0.0380218	3715.33	-0.117608	0.184284	-0.638187	0.523352	0.656403
Ec-24_004470	315.009	354.54	1189.08	494.552	895.488	1107.6	44025.6	0.588331	0.326081	1.80425	0.0711923	0.144781	44025.6	-0.313682	0.326044	-0.962086	0.336006	0.474074
Ec-24_004480	5.91183	4.89008	1.38218	24.4102	7.17502	7.39876	1158.19	-0.866559	0.551591	-1.57102	0.116179	0.213377	1158.19	0.441145	0.552167	0.798934	0.424329	0.562735
Ec-24_004490	3.20229	3.26851	12.2696	6.36699	6.11345	17.89	15.9444	0.186715	0.588404	0.317326	0.750997	0.844027	15.9444	0.0375344	0.565687	0.0663518	0.947098	0.974282
Ec-25_000010	3.95248	4.05864	8.53494	9.35278	5.68224	8.22297	802.139	-0.0573659	0.181378	-0.316278	0.751791	0.844806	802.139	0.515258	0.181355	2.84116	0.004495	0.0143045
Ec-25_000020	33.8079	25.56	73.9019	115.207	37.4361	41.2952	5209.69	-0.610854	0.31891	-1.91544	0.0554358	0.119043	5209.69	0.433584	0.319159	1.35852	0.174299	0.2866
Ec-25_000030	4.57752	2.9283	24.8572	28.5081	10.3732	13.6529	503.882	-1.4709	0.324318	-4.53536	5.7504e-06	4.88361e-05	503.882	-0.839072	0.327407	-2.56278	0.0103839	0.0289309
Ec-25_000040	1.25372	1.55456	4.75581	1.11403	1.11825	1.01216	60.5944	1.4028	0.554369	2.53044	0.0113921	0.0323755	60.5944	1.4913	0.542468	2.7491	0.00597587	0.0181605
Ec-25_000060	5.81407	6.60408	13.9259	8.58151	19.4626	7.82057	442.977	0.674247	0.72132	0.934741	0.349922	0.494833	442.977	-0.541668	0.719854	-0.75247	0.451769	0.59001
Ec-25_000070	2.55667	1.2768	0.270891	7.10368	1.67032	0.875012	512.838	-0.217259	0.488157	-0.445059	0.656277	0.772805	512.838	0.609781	0.489781	1.24501	0.213129	0.335514
Ec-25_000080	4.28457	3.86456	16.9218	1.46881	3.83134	13.9034	7.2374	2.83004	1.10836	2.55335	0.0106691	0.0306802	7.2374	0.959447	0.831526	1.15384	0.248566	0.377632
Ec-25_000090	7.74047	8.79325	9.21507	25.4533	20.4771	15.3767	557.296	-0.526439	0.23457	-2.24428	0.0248147	0.061876	557.296	-0.195519	0.233666	-0.836745	0.402736	0.541711
Ec-25_000100	12.5855	12.4801	20.4274	26.284	27.5452	24.056	1703.58	0.127297	0.167249	0.761124	0.446583	0.591311	1703.58	-0.137205	0.166577	-0.823673	0.410125	0.548856
Ec-25_000110	41.666	40.8601	29.6569	36.902	54.5527	73.7128	4150.65	1.39211	0.35472	3.92453	8.6901e-05	0.000516378	4150.65	0.590666	0.354467	1.66635	0.0956442	0.179354
Ec-25_000120	68.7605	85.7567	25.0415	53.8347	68.6293	52.7352	3059.18	1.55146	0.264428	5.86724	4.43106e-09	8.26885e-08	3059.18	1.33818	0.263996	5.06893	4.0006e-07	4.55242e-06
Ec-25_000130	6.52384	6.6303	24.3818	36.57	20.1334	14.4167	429.633	-1.30319	0.267443	-4.87277	1.10045e-06	1.11639e-05	429.633	-0.623438	0.267977	-2.32646	0.0199941	0.0500122
Ec-25_000140	14.7578	20.561	16.7468	46.487	31.9649	13.4638	2369	-0.47148	0.291846	-1.61551	0.106201	0.198914	2369	0.375498	0.29165	1.28749	0.197922	0.316823
Ec-25_000150	8.62721	9.43036	20.6467	22.5249	32.2304	3.66404	1344.64	-0.233746	0.404931	-0.577249	0.563771	0.697382	1344.64	-0.764198	0.404304	-1.89016	0.058737	0.121069
Ec-25_000160	0.244579	0.0340996	2.19651	1.08678	0.58406	0.745449	7.22507	-0.904292	1.19527	-0.75656	0.449314	0.594034	7.22507	-3.16379	1.4289	-2.21414	0.0268192	0.063759
Ec-25_000170	1.6063	2.63881	1.91468	2.02964	1.65361	0.48821	115.849	0.905144	0.511483	1.76964	0.0767863	0.153637	115.849	1.67692	0.507247	3.30593	0.000946623	0.0038488
Ec-25_000180	1.79588	7.05527	1.2697	2.31778	2.34198	2.97941	130.761	0.848862	0.433179	1.95961	0.0500414	0.109467	130.761	2.60491	0.424262	6.13987	8.2587e-10	1.94982e-08
Ec-25_000190	0	0	0	0	0.175618	0	0.0214102	0	6.71522	0	1	1	0.0214102	-1.72419	6.71123	-0.256911	0.797247	0.875264
Ec-25_000200	20.3758	16.793	90.2529	38.3799	106.014	132.599	46.7477	0.30562	0.441255	0.692614	0.488552	0.630862	46.7477	-1.69078	0.413841	-4.08559	4.39651e-05	0.000271762
Ec-25_000210	7.55244	6.16449	12.7709	18.5057	12.4429	12.1019	913.786	-0.096986	0.206416	-0.469856	0.638458	0.758643	913.786	-0.0197872	0.206494	-0.0958243	0.92366	0.960379
Ec-25_000220	263.961	408.726	43.7055	121.593	312.53	328.322	9689.42	2.35346	0.650558	3.6176	0.000297344	0.00148363	9689.42	1.37692	0.650391	2.11706	0.0342544	0.077979
Ec-25_000230	0.213876	0.333352	0.0662427	2.92562	0.538009	13.8737	61.0361	-2.54807	0.917812	-2.77625	0.00549903	0.0176203	61.0361	0.299909	0.926751	0.323614	0.74623	0.836872
Ec-25_000240	0.0506065	0.056116	0.076819	0.981849	0.115102	1.22954	4.15528	-3.06628	1.91426	-1.60181	0.109198	0.203344	4.15528	-0.164421	1.99127	-0.0825709	0.934193	0.965752
Ec-25_000250	0.010822	0.0399646	0.0295694	0.374673	0.0649094	0.728547	7.94938	-3.87342	1.38107	-2.80464	0.0050372	0.0164074	7.94938	0.232798	1.31787	0.176647	0.859786	0.918557
Ec-25_000260	15.9881	13.9503	20.662	25.4084	43.8783	19.6103	1437.46	0.514846	0.233016	2.20949	0.0271409	0.06641	1437.46	-0.662807	0.23208	-2.85595	0.00429087	0.01376
Ec-25_000270	5.89998	3.67273	0.129516	50.0402	14.9598	2.71456	1914.15	-1.85534	0.649145	-2.85813	0.00426151	0.0142781	1914.15	-1.02459	0.649355	-1.57785	0.114599	0.206637
Ec-25_000280	5.50056	3.92723	28.9646	16.9333	17.3575	10.9671	545.72	-0.425116	0.376613	-1.12879	0.258988	0.395331	545.72	-1.13706	0.376433	-3.02061	0.00252268	0.00877719
Ec-25_000290	33.5254	26.9226	37.3526	28.7142	25.416	12.1268	3882.75	1.41973	0.284979	4.98188	6.29694e-07	6.83114e-06	3882.75	1.09404	0.284795	3.84149	0.000122291	0.000658209
Ec-25_000300	2.55988	2.60498	9.63263	7.16831	8.11323	7.82264	168.96	-0.290036	0.250278	-1.15885	0.246516	0.380421	168.96	-0.644264	0.245692	-2.62224	0.00873529	0.0250244
Ec-25_000310	15.0736	15.9865	31.5758	38.0449	33.9729	37.6989	1599.3	-0.134403	0.13497	-0.995799	0.319348	0.462641	1599.3	-0.0789501	0.134311	-0.587817	0.556655	0.683979
Ec-25_000320	17.3769	18.3855	28.945	33.2063	27.782	31.2792	1673.88	0.260827	0.214161	1.2179	0.223262	0.353133	1673.88	0.395284	0.213782	1.84901	0.0644562	0.130671
Ec-25_000330	0.048024	0.103152	0.139357	0.168537	0.0489042	0.105183	2.43632	-0.609904	1.69283	-0.360287	0.718632	0.820377	2.43632	2.13123	1.75021	1.2177	0.223339	0.348654
Ec-25_000340	0.582716	1.01798	61.0144	1.42206	3.90271	11.8933	59.255	-0.0270011	0.640209	-0.0421754	0.966359	0.989998	59.255	-0.929857	0.523462	-1.77636	0.0756733	0.148708
Ec-25_000350	1.38885	1.17036	28.1016	1.13021	2.61123	11.0697	55.59	1.59113	0.739801	2.15076	0.0314953	0.0751533	55.59	-0.184543	0.684452	-0.269622	0.787451	0.868314
Ec-25_000360	0.249679	0.124721	8.10582	0.230416	0.315829	4.38863	54.2998	1.4073	1.02968	1.36674	0.171707	0.288574	54.2998	-0.405867	0.998573	-0.406447	0.684414	0.789934
Ec-25_000370	10.675	9.77188	5.63774	22.6805	11.0173	24.5683	993.653	0.107318	0.281308	0.381498	0.702834	0.80774	993.653	0.814416	0.281713	2.89094	0.00384089	0.0125034
Ec-25_000380	66.4587	75.9552	4.02318	106.198	37.2071	87.9219	4536.28	0.553971	0.406144	1.36398	0.172575	0.289859	4536.28	2.02278	0.406313	4.9784	6.41133e-07	6.83562e-06
Ec-25_000390	25.6589	24.6719	58.7129	23.4567	21.2891	27.7019	1441.42	1.31648	0.281137	4.6827	2.83124e-06	2.60029e-05	1441.42	1.22381	0.280579	4.36174	1.29033e-05	9.32593e-05
Ec-25_000400	5.23236	5.46138	10.5643	15.3518	9.66441	6.37186	736.232	-0.363631	0.217799	-1.66957	0.0950046	0.181788	736.232	0.182048	0.217697	0.836246	0.403017	0.541899
Ec-25_000410	3.90686	6.10403	14.1765	17.3886	24.1645	33.0432	412.091	-0.946741	0.304717	-3.10695	0.0018903	0.00717175	412.091	-0.976739	0.301096	-3.24394	0.00117887	0.00462786
Ec-25_000420	6.73581	8.26464	6.78542	7.23929	7.01208	8.21704	1060.03	1.07959	0.188257	5.73466	9.77087e-09	1.68961e-07	1060.03	1.24487	0.1869	6.66062	2.72681e-11	9.07437e-10
Ec-25_000440	0.626007	0.710577	2.58239	1.72669	3.0422	0.80122	224.378	-0.269196	0.356751	-0.754578	0.450502	0.595135	224.378	-1.07104	0.350315	-3.05736	0.00223299	0.0079174
Ec-25_000450	7.02437	9.35322	9.03312	16.7421	9.24526	13.1288	1086.63	-0.0589758	0.304169	-0.193892	0.846261	0.912259	1086.63	1.02864	0.304128	3.38225	0.000718948	0.00303594
Ec-25_000460	0	0	0	0	0	0	0	NA	NA	NA	NA	NA	0	NA	NA	NA	NA	NA
Ec-25_000470	1.78448	1.32675	8.61932	3.47019	2.98973	3.86156	596.978	0.25814	0.410299	0.629151	0.52925	0.667969	596.978	-0.180794	0.409886	-0.441084	0.659152	0.770592
Ec-25_000480	0.622888	0.687214	2.02103	1.56267	2.60122	2.15906	97.7211	-0.107506	0.314904	-0.341393	0.732808	0.830702	97.7211	-0.89719	0.301207	-2.97865	0.00289518	0.0098341
Ec-25_000490	1.46392	1.30312	11.0793	4.36808	3.9333	3.39735	120.624	-0.380869	0.404556	-0.94145	0.346474	0.491258	120.624	-0.599822	0.40219	-1.49139	0.135859	0.236534
Ec-25_000500	1.30395	1.63452	0.669197	3.28098	1.72795	1.50573	235.869	-0.102066	0.473419	-0.215593	0.829305	0.900885	235.869	0.943198	0.473499	1.99197	0.0463739	0.100033
Ec-25_000510	21.5554	23.6709	19.8819	14.6265	20.0643	12.9233	3484.88	1.75864	0.325139	5.40888	6.34202e-08	8.86877e-07	3484.88	1.24788	0.324768	3.84238	0.000121845	0.000656338
Ec-25_000520	139.412	135.709	687.217	417.686	177.796	506.362	4372.94	-0.367413	0.385862	-0.952188	0.341002	0.485842	4372.94	0.615024	0.385989	1.59337	0.111077	0.201531
Ec-25_000530	1752.52	1810.44	1261.02	1059.45	1349.29	1788.04	1289.53	1.92718	0.361	5.33843	9.37532e-08	1.25547e-06	1289.53	1.42594	0.360038	3.96052	7.47855e-05	0.00043048
Ec-25_000540	0.374491	0.423248	0.254242	1.4422	0.258426	0.208969	37.938	-0.738722	0.512681	-1.4409	0.149613	0.259655	37.938	1.7902	0.548154	3.26588	0.00109125	0.00433368
Ec-25_000550	15.3773	25.9546	0.4329	24.9054	6.2426	6.87929	1117.69	0.511905	0.338202	1.51361	0.130125	0.233059	1117.69	3.04051	0.33999	8.94295	3.78916e-19	5.58507e-17
Ec-25_000560	59.1979	64.987	123.637	162.513	92.1786	101.827	22553.5	-0.252746	0.192224	-1.31485	0.18856	0.309776	22553.5	0.500918	0.192227	2.60587	0.00916413	0.0260616
Ec-25_000570	1.99096	1.71534	4.68464	5.08711	4.95019	6.03495	211.086	-0.157629	0.300883	-0.523886	0.600358	0.728245	211.086	-0.535098	0.298782	-1.79093	0.073304	0.14492
Ec-25_000580	2.37663	2.17572	0.534431	7.26357	6.17912	3.34514	293.37	-0.382309	0.469107	-0.81497	0.415089	0.560563	293.37	-0.487929	0.468658	-1.04112	0.29782	0.432593
Ec-25_000590	6.27468	7.76269	8.39119	17.5249	13.6277	10.0792	664.206	-0.27332	0.259888	-1.05168	0.292945	0.433674	664.206	0.199432	0.258953	0.770147	0.441213	0.579591
Ec-25_000600	3.93043	4.25847	36.9758	15.4285	18.9856	11.0371	1374.9	-0.752983	0.299672	-2.51269	0.0119814	0.0337296	1374.9	-1.14584	0.298945	-3.83295	0.000126614	0.000678855
Ec-25_000605	0.630359	0.468784	0.413562	0.603492	0.324372	0.504662	100.073	1.25749	0.32422	3.87851	0.000105097	0.000609573	100.073	1.53403	0.326203	4.7027	2.56746e-06	2.31058e-05
Ec-25_000610	0.201318	0.15572	0.0240245	0.582599	0.138351	0.210458	21.7618	-0.349644	0.594845	-0.58779	0.556674	0.691156	21.7618	1.0857	0.621614	1.74658	0.08071	0.156675
Ec-25_000620	10.5817	8.05273	0.320851	32.1121	6.1064	6.00044	316.021	-0.367119	0.445546	-0.823977	0.409953	0.555419	316.021	1.39303	0.448479	3.10612	0.0018956	0.00689344
Ec-25_000630	2.07006	2.38144	5.99292	9.14884	6.41251	6.28702	198.373	-0.923205	0.272409	-3.38904	0.000701367	0.00309604	198.373	-0.442722	0.270793	-1.63491	0.102068	0.18837
Ec-25_000635	6.19671	3.37881	0.8488	10.9529	3.07589	5.22341	72.904	0.365675	0.487036	0.750818	0.452762	0.597178	72.904	1.08731	0.496714	2.18902	0.0285957	0.0672116
Ec-25_000640	0.259427	0.220801	0	0.244826	0.41822	0.171703	2.37923	1.20374	1.73058	0.695573	0.486696	0.629486	2.37923	0.0184394	1.60806	0.0114669	0.990851	1
Ec-25_000650	3.135	3.87742	12.1394	14.0256	20.0203	9.14888	752.897	-0.95604	0.28615	-3.34104	0.000834655	0.00360123	752.897	-1.34797	0.28465	-4.73552	2.18496e-06	1.99749e-05
Ec-25_000660	0.268298	0.286607	0.170251	0.325647	0.273582	0.305674	11.1524	0.970095	0.756571	1.28223	0.199764	0.323765	11.1524	1.03977	0.733489	1.41757	0.156316	0.263556
Ec-25_000670	3.15834	2.76076	17.078	18.3839	10.8712	6.39155	608.775	-1.38276	0.33683	-4.10522	4.0393e-05	0.000267778	608.775	-0.971053	0.337479	-2.87738	0.00400995	0.012963
Ec-25_000690	2.53561	2.13675	4.69846	4.68279	5.26338	2.38499	635.999	0.315646	0.254187	1.24179	0.214315	0.341945	635.999	-0.294177	0.253087	-1.16235	0.245091	0.374063
Ec-25_000700	5.2348	4.55417	14.0623	19.5149	13.0878	12.1291	676.006	-0.732671	0.265782	-2.75666	0.00583949	0.0185233	676.006	-0.511874	0.266001	-1.92433	0.0543133	0.113715
Ec-25_000705	61.7676	60.5035	197.913	79.6239	70.6613	83.4851	1989.79	0.837701	0.191686	4.37018	1.24144e-05	9.5542e-05	1989.79	0.793379	0.191138	4.15081	3.31294e-05	0.000210776
Ec-25_000710	2.49146	2.33195	29.0722	13.8577	7.78028	10.93	917.463	-1.25104	0.251241	-4.97946	6.37633e-07	6.91278e-06	917.463	-0.723915	0.251784	-2.87515	0.00403835	0.0130448
Ec-25_000720	79.1738	125.726	25.9945	80.9743	87.3676	84.329	4755.1	1.18019	0.217319	5.43066	5.6147e-08	7.98509e-07	4755.1	1.53359	0.216943	7.06906	1.55991e-12	6.74712e-11
Ec-25_000730	3.18783	3.813	19.523	25.3752	18.9853	18.5762	1538	-1.7909	0.301184	-5.9462	2.74437e-09	5.41003e-08	1538	-1.28824	0.300906	-4.2812	1.85888e-05	0.000127996
Ec-25_000740	2.78385	3.48819	1.8145	8.07332	6.18005	4.61965	403.602	-0.329539	0.441524	-0.746368	0.455445	0.599583	403.602	0.164862	0.440683	0.374107	0.708325	0.808996
Ec-25_000750	7.46633	10.3351	5.06487	9.75452	10.3715	7.20772	388.765	0.807704	0.225261	3.58564	0.000336255	0.00164675	388.765	1.01554	0.222009	4.57431	4.77795e-06	3.94923e-05
Ec-25_000760	2.61483	2.00151	8.04316	3.38098	6.83427	2.40337	484.477	0.851037	0.451353	1.88552	0.0593593	0.125902	484.477	-0.755069	0.449281	-1.68062	0.0928374	0.17504
Ec-25_000770	103.567	78.995	127.35	60.9446	61.522	118.868	1189.2	1.95992	0.340664	5.75324	8.7547e-09	1.53611e-07	1189.2	1.37229	0.339942	4.03685	5.41734e-05	0.000325956
Ec-25_000780	0.820133	0.82408	10.4692	4.15526	4.67203	1.67264	363.946	-1.09814	0.509538	-2.15517	0.0311487	0.07456	363.946	-1.48892	0.508465	-2.92827	0.00340853	0.0112825
Ec-25_000785	8.23818	8.24558	16.1207	6.27919	11.9537	5.3352	475.362	1.60697	0.382495	4.20127	2.65421e-05	0.000187069	475.362	0.465632	0.379604	1.22663	0.219963	0.344141
Ec-25_000790	4.34046	5.33456	7.48484	5.25708	7.11004	17.4997	914.355	0.924872	0.25741	3.59299	0.000326899	0.00160786	914.355	0.582061	0.255273	2.28015	0.0225989	0.0552803
Ec-25_000800	0	0	0	0	0	0	0	NA	NA	NA	NA	NA	0	NA	NA	NA	NA	NA
Ec-25_000810	4.84227	4.09603	14.4719	13.1149	13.747	7.6469	550.635	-0.243498	0.195589	-1.24495	0.213152	0.34055	550.635	-0.741655	0.194421	-3.81469	0.000136353	0.000723658
Ec-25_000820	2.68426	2.42122	34.5544	24.4586	24.93	17.3084	448.549	-1.99723	0.339783	-5.87796	4.15363e-09	7.81209e-08	448.549	-2.33278	0.339903	-6.86307	6.73955e-12	2.61142e-10
Ec-25_000830	4.19263	4.51022	16.1546	10.5128	24.9056	9.18254	353.576	-0.130913	0.402499	-0.325252	0.744991	0.840153	353.576	-1.4257	0.399322	-3.57029	0.00035659	0.00166591
Ec-25_000840	8.29121	7.74672	71.669	43.4228	14.2452	33.0459	1469.69	-1.16951	0.313839	-3.72648	0.000194172	0.00102921	1469.69	0.123865	0.31459	0.393733	0.693778	0.797497
Ec-25_000850	13.0878	14.2618	33.2652	38.005	28.7846	26.3011	1385.1	-0.342861	0.214668	-1.59717	0.110227	0.204828	1385.1	-0.0270792	0.214326	-0.126346	0.899458	0.945487
Ec-25_000860	14.4834	12.4533	19.7914	32.3132	35.6293	6.353	1878.79	-0.0074867	0.425038	-0.0176142	0.985947	1	1878.79	-0.512934	0.424853	-1.20732	0.227308	0.353354
Ec-25_000870	0	0	0	0	0	0	0	NA	NA	NA	NA	NA	0	NA	NA	NA	NA	NA
Ec-25_000880	1.48988	1.41481	9.74004	4.9395	10.8964	3.69754	652.552	-0.526352	0.266674	-1.97377	0.0484084	0.106549	652.552	-1.91786	0.264413	-7.25326	4.06853e-13	1.98551e-11
Ec-25_000890	1.46667	1.57837	1.34794	1.9475	3.02785	1.8619	19.5002	0.717717	0.488918	1.46797	0.142113	0.249745	19.5002	0.0850537	0.449044	0.189411	0.849771	0.910998
Ec-25_000900	8.78149	8.52783	8.99991	9.6873	16.8166	4.10507	1224.48	0.993252	0.631383	1.57314	0.115687	0.212732	1224.48	0.0221659	0.630796	0.0351396	0.971968	0.990429
Ec-25_000910	0.262653	0.169878	0	0	0.128721	0.33211	0.36977	2.09898	5.58606	0.375753	0.707101	0.811196	0.36977	1.10541	5.605	0.197219	0.843656	0.907406
Ec-25_000920	0.200507	0.184133	0.025294	0.154412	0.128769	0.299928	4.0199	1.69024	1.25092	1.3512	0.176632	0.295347	4.0199	1.61139	1.19857	1.34443	0.17881	0.292496
Ec-25_000930	1.93881	1.67722	5.20431	5.33133	1.8844	11.4857	188.383	-0.243344	0.432699	-0.562386	0.573853	0.706252	188.383	0.836821	0.436707	1.91621	0.0553388	0.115342
Ec-25_000940	0.910405	0.617209	0.124163	0.548424	0.0888527	0.118775	17.3218	1.93376	0.645027	2.99794	0.00271807	0.00973214	17.3218	3.5913	0.727756	4.93475	8.02522e-07	8.33856e-06
Ec-25_000950	0	0	0	0	0	0	0.440772	0	6.71522	0	1	1	0.440772	0	6.71522	0	1	1
Ec-25_000960	0.952144	0.728946	0.0478827	0.809802	0.207347	0.0591297	12.6189	1.42941	0.794201	1.79981	0.0718912	0.1459	12.6189	2.80323	0.837644	3.34656	0.0008182	0.00338838
Ec-25_000970	3.14194	2.73916	7.94959	7.38429	6.4002	4.67095	339.55	-0.0335478	0.171282	-0.195864	0.844717	0.911652	339.55	-0.218222	0.169618	-1.28655	0.198252	0.317199
Ec-25_000980	52.0958	60.9379	123.339	219.625	123.905	144.708	3432.62	-0.866594	0.206073	-4.20529	2.60753e-05	0.000184089	3432.62	-0.0213321	0.206061	-0.103523	0.917548	0.95706
Ec-25_000990	22.5752	16.0379	30.6605	55.108	53.6541	31.7957	591.081	-0.104112	0.310632	-0.335163	0.737502	0.834012	591.081	-0.741438	0.310415	-2.38854	0.0169156	0.0435499
Ec-25_001000	23.8915	21.2933	20.7523	32.0396	26.2459	20.5643	982.675	0.753807	0.195146	3.86278	0.000112105	0.00064559	982.675	0.687538	0.19455	3.534	0.000409324	0.00187159
Ec-25_001010	3.72232	3.84629	11.6876	15.1696	15.0688	9.39306	737.204	-0.819177	0.198559	-4.12561	3.69754e-05	0.000248368	737.204	-0.958287	0.197594	-4.84978	1.23598e-06	1.21987e-05
Ec-25_001020	5.67471	6.06811	0.123059	14.473	21.465	10.3398	407.454	-0.1114	0.441497	-0.252324	0.800791	0.880126	407.454	-0.805962	0.440302	-1.83048	0.0671785	0.135114
Ec-25_001030	4.7173	4.71746	24.5696	16.218	15.7289	10.6949	1470.47	-0.570324	0.248022	-2.29949	0.0214774	0.0548703	1470.47	-0.724098	0.247557	-2.92497	0.00344493	0.0113849
Ec-25_001040	1.19032	1.20746	5.8078	8.17833	4.23954	5.24794	419.546	-1.55556	0.246721	-6.30496	2.88264e-10	7.06478e-09	419.546	-0.799073	0.247709	-3.22586	0.00125596	0.00488237
Ec-25_001050	10.9217	18.2589	0	86.0146	1.39791	0.780324	883.965	-1.68215	1.32554	-1.26903	0.20443	0.3297	883.965	4.67437	1.33048	3.51328	0.000442603	0.00199912
Ec-25_001070	18.6266	23.8503	27.8597	35.7467	37.998	39.6565	2100	0.264661	0.196556	1.34649	0.178144	0.297377	2100	0.329504	0.195888	1.6821	0.0925494	0.174635
Ec-25_001080	0.253308	0.489934	0.00790647	10.0616	0.0632929	0.210476	180.986	-4.02431	1.47241	-2.73315	0.00627318	0.0196274	180.986	3.9242	1.51607	2.5884	0.00964241	0.0272137
Ec-25_001090	0.930522	2.67141	0.0421732	28.6404	0.150932	0.254066	604.29	-3.65009	1.28582	-2.83874	0.00452921	0.0150456	604.29	5.16631	1.30265	3.966	7.30899e-05	0.000421589
Ec-25_001100	2.06959	1.20878	1.08598	4.4799	2.75708	6.24442	257.334	0.0720462	0.418659	0.172088	0.863368	0.924095	257.334	-0.201899	0.41988	-0.48085	0.630623	0.746482
Ec-25_001110	0.857781	1.07587	3.50111	2.96457	4.18796	2.79941	306.184	-0.582049	0.241233	-2.41281	0.0158299	0.0425893	306.184	-0.948733	0.236219	-4.01633	5.91125e-05	0.000351629
Ec-25_001120	1.65735	2.29111	4.95022	9.99028	7.09351	11.9178	336.54	-1.36617	0.345564	-3.95347	7.7027e-05	0.000464298	336.54	-0.62963	0.343974	-1.83046	0.0671818	0.135114
Ec-25_001130	2.2648	2.32232	4.59222	2.6931	6.60757	5.44287	288.077	0.964908	0.424814	2.27137	0.0231248	0.0583752	288.077	-0.482132	0.419532	-1.14921	0.250468	0.379841
Ec-25_001140	0.502512	0.669602	2.42029	4.00274	5.12354	1.37546	307.68	-1.77818	0.374749	-4.74499	2.08512e-06	1.97974e-05	307.68	-1.89701	0.371975	-5.09983	3.39953e-07	3.95446e-06
Ec-25_001150	7.93434	10.433	8.83695	13.4029	14.4567	14.1335	361.935	0.444145	0.210362	2.11134	0.034743	0.081383	361.935	0.533104	0.20688	2.57687	0.00996988	0.0279588
Ec-25_001170	7.9277	22.6236	144.48	8.72438	11.3837	2.70842	2072.09	1.11012	1.02599	1.08201	0.27925	0.4184	2072.09	2.00356	1.02524	1.95424	0.050673	0.107505
Ec-25_001180	63.1073	69.3844	265.031	82.4528	220.803	20.9395	10644.1	0.802587	0.321347	2.49757	0.0125047	0.0349792	10644.1	-0.673595	0.321116	-2.09767	0.0359345	0.0810985
Ec-25_001190	17.6968	15.5366	51.6922	59.0852	32.7374	50.7836	1091.5	-0.566149	0.264065	-2.14398	0.0320344	0.0760818	1091.5	-0.0663544	0.264403	-0.250959	0.801846	0.877751
Ec-25_001210	3.35236	2.78856	0	0	5.63369	1.91409	6.89837	4.99137	1.54634	3.22785	0.00124723	0.00505506	6.89837	0.0800915	1.05852	0.075664	0.939686	0.969251
Ec-25_001220	1.33397	1.39138	0.401296	2.30004	1.71272	2.17312	287.854	0.450828	0.309244	1.45784	0.144885	0.253499	287.854	0.687877	0.307469	2.23722	0.0252719	0.0606664
Ec-25_001230	9.56425	8.22921	15.9532	12.324	21.4238	12.798	2172.32	0.829267	0.214029	3.87455	0.00010682	0.000618494	2172.32	-0.360705	0.213076	-1.69285	0.0904847	0.171715
Ec-25_001240	151.448	155.097	762.765	125.787	584.318	11.4008	20635	1.44232	0.613637	2.35045	0.0187507	0.0490036	20635	-0.902576	0.613517	-1.47115	0.141251	0.243702
Ec-25_001250	0.659016	0.832302	1.27549	3.14496	3.52187	1.92598	78.4294	-1.00951	0.395285	-2.55387	0.0106532	0.0306399	78.4294	-1.04593	0.387322	-2.70042	0.00692526	0.0205754
Ec-25_001270	1.49436	1.29029	0.145713	3.32845	0.580036	0.905603	67.0181	0.0856833	0.59911	0.143018	0.886276	0.939781	67.0181	2.11865	0.611338	3.46559	0.000529071	0.00233301
Ec-25_001280	14.9439	13.9723	2.72091	5.23886	10.5719	12.4608	60.2568	2.66469	0.841279	3.16743	0.00153793	0.00605584	60.2568	1.40502	0.828982	1.69487	0.0901	0.171212
Ec-25_001290	31.8564	37.9522	39.4993	64.9004	67.9912	50.8178	1224.41	0.174851	0.223361	0.782817	0.433735	0.578463	1224.41	0.15019	0.222613	0.674667	0.499887	0.635306
Ec-25_001300	0	0	0	0	0	0	0	NA	NA	NA	NA	NA	0	NA	NA	NA	NA	NA
Ec-25_001310	1.87477	1.58185	4.27208	5.60249	5.58305	3.81835	562.197	-0.395735	0.391758	-1.01015	0.312422	0.455189	562.197	-0.813348	0.39128	-2.07869	0.0376461	0.0842794
Ec-25_001320	0.189353	0.141568	0	0.48429	0.266661	0.262507	1.17812	-0.090136	2.31212	-0.0389841	0.968903	0.991767	1.17812	0.0414145	2.33201	0.0177592	0.985831	0.999392
Ec-25_001330	0.869622	0.589017	1.26448	2.30691	1.21315	0.634622	24.6182	-0.209351	0.439321	-0.476533	0.633695	0.754762	24.6182	-0.0260154	0.453091	-0.0574176	0.954213	0.979131
Ec-25_001340	5.40849	5.5346	14.1578	5.26058	15.3877	3.96073	19.0859	1.28833	0.826131	1.55947	0.118884	0.21713	19.0859	-0.450188	0.782788	-0.575108	0.565218	0.691529
Ec-25_001350	2.29006	1.96195	0.107209	7.78064	2.73362	2.00623	975.51	-0.524548	0.46082	-1.13829	0.254998	0.39038	975.51	0.53016	0.461343	1.14917	0.250486	0.379841
Ec-25_001360	17.038	16.3351	25.5223	26.2888	22.8154	18.3773	2283.05	0.565468	0.201053	2.81253	0.00491539	0.0160914	2283.05	0.513446	0.20073	2.5579	0.0105308	0.0292766
Ec-25_001370	4.78189	4.30087	31.7387	31.0854	19.2634	10.4001	3111.93	-1.52645	0.341633	-4.4681	7.89185e-06	6.40027e-05	3111.93	-1.14546	0.34174	-3.35186	0.000802704	0.00333726
Ec-25_001380	0.539793	0.487132	0.518433	0.390662	0.105883	0.257023	14.0716	1.67385	0.672059	2.49063	0.0127515	0.0355747	14.0716	3.01514	0.741102	4.06845	4.73268e-05	0.000289972
Ec-25_001390	1.52506	1.23842	0.698118	8.23934	1.82379	1.76142	308.514	-1.19909	0.403213	-2.97384	0.002941	0.0104189	308.514	0.433786	0.406311	1.06762	0.285691	0.419343
Ec-25_001400	9.63729	9.87785	17.4092	12.2101	8.93799	9.49564	2017.09	0.863412	0.227699	3.79191	0.000149495	0.0008256	2017.09	1.15501	0.227458	5.07789	3.8165e-07	4.37265e-06
Ec-25_001410	0.517928	0.732902	1.16154	1.75321	0.086075	0.989254	4.49773	-0.552486	1.23067	-0.44893	0.653482	0.770182	4.49773	3.96852	1.53768	2.58085	0.00985585	0.0276927
Ec-25_001420	0	0	0	0	0	0	0	NA	NA	NA	NA	NA	0	NA	NA	NA	NA	NA
Ec-25_001430	6.64361	8.89566	29.6191	19.7673	25.2324	13.1556	2777.63	-0.364053	0.218226	-1.66824	0.095269	0.182169	2777.63	-0.483921	0.2176	-2.2239	0.0261555	0.0624612
Ec-25_001440	52.8541	49.9057	109.662	127.948	175.614	75.6945	4404.41	-0.0913072	0.289137	-0.315792	0.75216	0.844937	4404.41	-0.843438	0.288959	-2.91889	0.00351282	0.0115682
Ec-25_001450	2.22709	1.66964	12.5163	14.6482	4.92314	5.39714	681.412	-1.55656	0.263892	-5.89848	3.66862e-09	7.02401e-08	681.412	-0.564873	0.266432	-2.12014	0.0339941	0.0774925
Ec-25_001460	0	0	0	0	0	0	0	NA	NA	NA	NA	NA	0	NA	NA	NA	NA	NA
Ec-25_001470	2.75059	2.32928	12.3774	11.8011	5.76658	7.62586	591.042	-0.916244	0.205291	-4.46315	8.07622e-06	6.52766e-05	591.042	-0.30003	0.206703	-1.4515	0.146641	0.25083
Ec-25_001480	0.953126	1.01422	5.14473	3.96005	4.76478	3.24223	300.86	-0.855121	0.231846	-3.68832	0.000225739	0.00117095	300.86	-1.22088	0.228476	-5.34356	9.11411e-08	1.23933e-06
Ec-25_001490	2.74813	2.79222	11.1854	10.4334	2.89325	16.4293	436.206	-0.684713	0.480206	-1.42587	0.153905	0.265343	436.206	0.955883	0.482208	1.9823	0.0474454	0.101848
Ec-25_001500	7.38546	0.118165	0	15.5746	0.30215	0.550262	244.997	0.182102	0.565901	0.32179	0.747611	0.841754	244.997	-0.339217	0.634228	-0.53485	0.592753	0.714797
Ec-25_001510	1.10049	1.46931	6.41489	2.13213	3.92464	2.24765	517.56	0.275617	0.679439	0.405654	0.684997	0.795322	517.56	-0.388648	0.677999	-0.573228	0.56649	0.692809
Ec-25_001520	1.01492	0.793952	0.0970024	2.90153	1.09804	0.474671	237.522	-0.368975	0.61152	-0.603374	0.54626	0.682836	237.522	0.565105	0.613546	0.921048	0.357025	0.494518
Ec-25_001530	3.10173	4.1334	11.3944	5.43559	9.87078	6.97519	583.93	0.396252	0.529722	0.748038	0.454437	0.598821	583.93	-0.258296	0.528194	-0.489017	0.624829	0.74209
Ec-25_001540	0.925017	1.11761	6.73233	5.71045	12.5354	4.24697	411.783	-1.42838	0.310289	-4.60337	4.15704e-06	3.67008e-05	411.783	-2.46064	0.307001	-8.01508	1.10064e-15	8.94348e-14
Ec-25_001550	4.04656	4.55188	4.0482	6.83357	15.2785	3.63294	652.752	0.469692	0.303515	1.54751	0.121741	0.221262	652.752	-0.728539	0.300942	-2.42086	0.0154838	0.0405671
Ec-25_001570	2.52623	3.73886	14.8371	4.99389	6.81286	4.19706	768.352	0.234912	0.513278	0.45767	0.647189	0.765118	768.352	0.138837	0.512258	0.271029	0.786369	0.867529
Ec-25_001580	5.5763	6.64607	0.247031	25.6608	10.481	19.9425	1641.92	-0.97856	0.488125	-2.00473	0.0449916	0.100654	1641.92	0.352667	0.488269	0.72228	0.470122	0.607045
Ec-25_001590	0.319993	0.202801	0.0353213	3.17174	0.199437	0.646723	49.4433	-2.06557	0.556936	-3.7088	0.00020824	0.00109511	49.4433	0.895443	0.613039	1.46066	0.144108	0.247429
Ec-25_001600	0	0	0	0	0	0	0	NA	NA	NA	NA	NA	0	NA	NA	NA	NA	NA
Ec-25_001610	4.21351	3.67846	6.32344	9.36304	6.7353	5.31574	492.335	0.0493618	0.248265	0.198827	0.842398	0.909853	492.335	0.122404	0.247956	0.493654	0.621551	0.739549
Ec-25_001620	42.6837	41.7103	95.0729	91.6405	96.4391	69.7843	2285.12	0.0730105	0.198612	0.367604	0.713169	0.816072	2285.12	-0.214291	0.198229	-1.08103	0.279685	0.413162
Ec-25_001630	12.6392	20.9757	36.3861	103.007	248.239	19.9634	494.862	-1.85277	0.578419	-3.20316	0.00135931	0.00545645	494.862	-2.53431	0.576203	-4.39829	1.09109e-05	8.0777e-05
Ec-25_001640	5.84363	6.81912	18.4926	15.8387	15.3612	13.8506	871.259	-0.23131	0.200407	-1.1542	0.24842	0.38283	871.259	-0.155094	0.199201	-0.778582	0.436226	0.574281
Ec-25_001650	4.06623	3.5783	0.150854	97.0203	8.96231	13.9515	990.495	-3.33477	0.435399	-7.65912	1.87216e-14	1.01747e-12	990.495	-0.317847	0.437961	-0.725743	0.467997	0.605253
Ec-25_001660	5.08906	5.66621	9.03337	9.23036	6.60341	10.4641	259.025	0.31679	0.3385	0.935865	0.349343	0.494391	259.025	0.73486	0.337133	2.17974	0.029277	0.0685027
Ec-25_001670	4.49151	2.8315	9.50128	13.9715	8.82489	3.61856	350.397	-0.468947	0.339084	-1.38298	0.166671	0.282008	350.397	-0.621521	0.340797	-1.82373	0.0681928	0.13683
Ec-25_001680	27.7812	18.4668	36.4569	54.0163	22.416	10.9154	136.252	0.175331	0.464106	0.377782	0.705593	0.810355	136.252	0.765298	0.469074	1.63151	0.102783	0.18948
Ec-25_001690	2.28961	3.2338	0.390383	1.19411	2.25572	0.301243	59.9139	2.15656	0.698083	3.08926	0.00200655	0.00754777	59.9139	1.56252	0.683776	2.28513	0.0223053	0.0546899
Ec-25_001700	83.5792	109.552	46.8907	71.0329	26.1545	3.03062	706.874	1.41429	0.660267	2.14199	0.0321941	0.0763419	706.874	3.07813	0.66081	4.65812	3.19108e-06	2.80396e-05
Ec-25_001710	22.1017	23.7705	27.9048	45.4551	29.9748	21.5981	1577.95	0.160078	0.168573	0.949611	0.34231	0.487197	1577.95	0.662868	0.168378	3.93677	8.25843e-05	0.000470998
Ec-25_001720	5.2559	4.06215	0.0289599	10.6332	7.12807	5.68149	425.108	0.213207	0.427834	0.498341	0.618244	0.742327	425.108	0.186988	0.427866	0.437025	0.662094	0.772795
Ec-25_001730	0.887242	0.672153	0.161982	7.73011	0.999623	2.27774	280.542	-1.87119	0.598411	-3.12694	0.00176638	0.00678621	280.542	0.410892	0.603374	0.680991	0.495877	0.631312
Ec-25_001740	24.8128	30.5365	80.5235	45.6066	150.4	20.2748	3079.09	0.291702	0.439677	0.663445	0.507045	0.648638	3079.09	-1.29209	0.439094	-2.94262	0.00325445	0.0108389
Ec-25_001750	5.23927	4.61294	11.4332	25.3353	19.7927	10.1088	621.36	-1.11054	0.366133	-3.03317	0.00242002	0.00880434	621.36	-1.09084	0.366192	-2.97887	0.00289316	0.00982924
Ec-25_001760	0.251009	0.197769	0.0848193	0.0469723	0.0583105	0	2.52628	3.66721	1.72491	2.12603	0.0335008	0.0789373	2.52628	2.6255	1.5245	1.7222	0.0850334	0.163587
Ec-25_001770	7.85116	7.65504	20.3436	15.5543	71.3982	16.7015	44.1045	0.214819	0.50092	0.428849	0.668033	0.782137	44.1045	-2.1901	0.472891	-4.63131	3.6336e-06	3.11472e-05
Ec-25_001780	1.68281	1.5554	22.3742	4.17469	6.41167	7.09843	469.437	-0.0975597	0.341444	-0.285727	0.775087	0.86208	469.437	-1.02631	0.338888	-3.02847	0.00245796	0.00858236
Ec-25_001790	4.34847	3.65026	12.9229	10.923	17.6173	12.1443	211.866	-0.124579	0.261848	-0.475768	0.63424	0.755142	211.866	-1.23751	0.257281	-4.80996	1.50961e-06	1.44479e-05
Ec-25_001800	0.671172	0.581546	2.83495	2.28716	2.67521	1.77212	128.179	-0.567533	0.317008	-1.79028	0.0734091	0.148277	128.179	-1.17668	0.313627	-3.75186	0.000175527	0.000901825
Ec-25_001810	0.491885	0.37554	0.458814	0.526857	3.58243	2.08167	78.8993	1.10316	0.444685	2.48078	0.0131097	0.03641	78.8993	-2.23278	0.417842	-5.34359	9.11213e-08	1.23933e-06
Ec-25_001820	32.4744	46.1681	12.9539	56.6423	24.7973	43.7967	2798.91	0.423996	0.2659	1.59457	0.110809	0.205691	2798.91	1.91281	0.266039	7.18996	6.4811e-13	3.03037e-11
Ec-25_001825	0.129409	0.125141	0.0579623	0.038178	0.0438329	0.0643887	12.5416	3.12154	1.3399	2.32968	0.0198232	0.0513336	12.5416	2.90648	1.18217	2.4586	0.0139479	0.0371006
Ec-25_001830	2.88628	2.68783	2.98296	6.27755	6.87168	2.86795	296.727	0.0787006	0.316485	0.248671	0.803615	0.882168	296.727	-0.326757	0.314377	-1.03938	0.298628	0.433503
Ec-25_001840	4.65006	4.86411	7.45172	11.0706	13.7729	9.68619	333.227	-0.0594698	0.292083	-0.203606	0.838662	0.907457	333.227	-0.479485	0.289694	-1.65514	0.097896	0.18264
Ec-25_001850	9.10036	8.09824	0.646903	78.9389	29.3849	20.7521	7542.88	-1.94366	0.562659	-3.45443	0.000551462	0.00251661	7542.88	-0.853945	0.562765	-1.51741	0.129163	0.227131
Ec-25_001860	1.7853	1.96382	0.030813	6.19535	4.1595	1.56225	666.094	-0.571191	0.349256	-1.63545	0.101955	0.192747	666.094	-0.069992	0.348978	-0.200563	0.84104	0.905582
Ec-25_001870	7.19196	6.32187	0.210048	27.1025	4.35622	7.17197	289.962	-0.687379	0.299913	-2.29193	0.0219096	0.0558296	289.962	1.54764	0.306683	5.04639	4.50236e-07	4.99768e-06
Ec-25_001880	2.95917	2.50797	22.2627	13.4165	18.0089	9.9887	630.409	-0.956495	0.33337	-2.86916	0.00411558	0.0138362	630.409	-1.81787	0.332534	-5.46671	4.58472e-08	6.7556e-07
Ec-25_001890	3.99884	3.76489	12.8743	10.8267	9.76186	7.12093	713.309	-0.246591	0.308267	-0.799926	0.423753	0.569074	713.309	-0.371189	0.307757	-1.20611	0.227775	0.353878
Ec-25_001900	6.01933	6.70796	4.20075	7.45931	11.1768	1.75932	907.254	0.871978	0.315616	2.76278	0.00573117	0.0182357	907.254	0.265826	0.314213	0.846004	0.39755	0.536618
Ec-25_001910	0.654564	0.558173	3.74221	4.48381	7.25855	3.18815	108.63	-1.57187	0.323908	-4.85284	1.21705e-06	1.22208e-05	108.63	-2.67293	0.321657	-8.30988	9.57974e-17	9.60211e-15
Ec-25_001920	7.48861	7.15102	50.4813	17.6462	22.5391	28.5802	2127.04	-0.0321412	0.367476	-0.0874648	0.930302	0.967105	2127.04	-0.628778	0.367121	-1.71273	0.0867626	0.166398
Ec-25_001930	43.3488	48.0994	76.2844	42.1891	59.5045	59.6657	5382.54	1.24154	0.17673	7.02508	2.13947e-12	8.1024e-11	5382.54	0.695603	0.176255	3.94657	7.92787e-05	0.000453846
Ec-25_001940	19.6656	21.9992	141.133	74.0049	61.3597	59.7061	3174.59	-0.691518	0.247109	-2.79844	0.00513502	0.0166806	3174.59	-0.467262	0.24689	-1.89259	0.0584125	0.120563
Ec-25_001950	1.06849	0.638458	0.987912	2.95667	3.68453	2.61644	87.6068	-0.219326	0.58239	-0.376597	0.706473	0.810921	87.6068	-1.53624	0.581902	-2.64002	0.00829003	0.0239749
Ec-25_001960	2.91235	1.89185	2.74708	5.60427	6.98883	4.69994	241.013	0.264923	0.361128	0.7336	0.463193	0.607061	241.013	-0.875275	0.359955	-2.43163	0.0150312	0.0395796
Ec-25_001970	4.04221	4.10905	19.4001	13.3844	10.9494	7.79443	620.182	-0.506671	0.230416	-2.19894	0.0278824	0.0679681	620.182	-0.403955	0.229294	-1.76173	0.0781147	0.152562
Ec-25_001980	122.124	113.507	155.569	117.436	146.181	123.073	2208.23	1.25195	0.229006	5.46689	4.5799e-08	6.70131e-07	2208.23	0.641925	0.228299	2.81177	0.00492694	0.0154381
Ec-25_001990	3.01362	3.63287	4.87434	7.61886	3.92091	5.493	138.149	-0.140713	0.315566	-0.445908	0.655664	0.772191	138.149	0.851965	0.315905	2.6969	0.00699878	0.0207644
Ec-25_002000	16.1728	16.5612	55.4533	28.6221	55.9799	35.6248	617.638	0.392763	0.291821	1.34591	0.178332	0.297535	617.638	-0.756365	0.289445	-2.61316	0.00897091	0.0255773
Ec-25_002010	0.0103217	0.061664	0	0	0.0824678	0.180587	2.29477	1.32713	2.12029	0.625919	0.531368	0.669772	2.29477	0.604313	1.66802	0.362294	0.717133	0.815772
Ec-25_002020	4.09358	4.95205	13.1128	9.95805	13.8666	8.15578	1157.76	-0.0691157	0.257656	-0.268248	0.788509	0.871671	1157.76	-0.474732	0.25629	-1.85232	0.0639793	0.129812
Ec-25_002030	3.31372	3.42169	8.27668	16.0658	13.4808	6.76007	424.97	-1.05988	0.266226	-3.98113	6.85881e-05	0.000419166	424.97	-0.95363	0.265379	-3.59346	0.000326311	0.00154036
Ec-25_002040	3.96631	4.13234	2.70809	7.67352	5.45485	4.16514	854.086	0.255178	0.28516	0.894858	0.370863	0.515994	854.086	0.602466	0.28483	2.11518	0.0344146	0.0782639
Ec-25_002060	6.50307	5.58753	131.121	64.1519	161.234	17.8726	1897.01	-2.18532	1.01892	-2.14475	0.0319729	0.0759789	1897.01	-3.83702	1.01889	-3.76589	0.000165956	0.000859776
Ec-25_002065	0	0	0	0	0	0	0	NA	NA	NA	NA	NA	0	NA	NA	NA	NA	NA
Ec-25_002070	11.2811	11.3271	8.30002	5.62856	3.82152	2.89136	419.391	2.25074	0.577984	3.89412	9.8557e-05	0.000576573	419.391	2.5691	0.577468	4.44891	8.63073e-06	6.56084e-05
Ec-25_002080	1.42346	1.68206	5.3755	6.18293	5.31325	4.65282	487.691	-0.912854	0.240934	-3.78882	0.000151367	0.000835114	487.691	-0.645789	0.239497	-2.69644	0.00700856	0.0207897
Ec-25_002090	172.113	194.02	205.558	221.822	297.191	293.991	220.486	0.839167	0.244841	3.42739	0.000609408	0.00273849	220.486	0.412957	0.238821	1.72915	0.0837829	0.16159
Ec-25_002100	185.138	204.339	421.74	133.865	138.143	376.849	216.19	1.68646	0.46218	3.64892	0.000263343	0.00133538	216.19	1.54541	0.457816	3.37561	0.000736525	0.00310148
Ec-25_002110	10.3217	11.1009	44.0534	15.1373	30.8678	30.4588	1291.64	0.664623	0.353928	1.87785	0.0604024	0.127709	1291.64	-0.462726	0.352687	-1.312	0.18952	0.306391
Ec-25_002120	8.88312	9.37688	21.2338	11.8312	18.1247	8.61904	1903.39	0.775679	0.23757	3.26505	0.00109444	0.00452453	1903.39	0.0558595	0.236587	0.236106	0.813351	0.885911
Ec-25_002130	0.00867718	0.0289575	0.0562567	0.14787	0.49362	0.042872	2.78528	-2.79621	1.74801	-1.59965	0.109676	0.204121	2.78528	-3.0512	1.4484	-2.1066	0.0351521	0.0796658
Ec-25_002140	0	0	0	0	0	0	0	NA	NA	NA	NA	NA	0	NA	NA	NA	NA	NA
Ec-25_002150	0.0145968	0	0.103034	0	0	0	0.293683	0.730802	6.63941	0.11007	0.912354	0.954854	0.293683	0	6.71522	0	1	1
Ec-25_002160	0	0.192645	0	0	0	0	0.0575026	0	6.71522	0	1	1	0.0575026	2.16354	6.61311	0.32716	0.743547	0.835206
Ec-25_002170	0.162021	0	0	0.173703	0	0	0.386029	1.12235	6.53492	0.171747	0.863637	0.924323	0.386029	0	6.71522	0	1	1
Ec-25_002180	0.0106389	0	0.0470817	0.104294	0	0.05382	0.370286	-1.93935	4.90224	-0.395606	0.692396	0.800827	0.370286	0	4.9263	0	1	1
Ec-25_002190	0	0.00616315	0	0	0.0960443	0	0.401433	0	6.71522	0	1	1	0.401433	-3.10181	6.62791	-0.467993	0.63979	0.754548
Ec-25_002200	0	0	0	0	0	0	0	NA	NA	NA	NA	NA	0	NA	NA	NA	NA	NA
Ec-25_002210	0.314402	0.508369	0.842546	0.46016	1.70353	7.12045	229.554	0.676788	0.776987	0.871043	0.383731	0.529536	229.554	-0.729861	0.767574	-0.950867	0.341672	0.479521
Ec-25_002220	2.42692	3.01339	1.58117	2.34426	3.19671	4.88186	661.269	1.24105	0.221728	5.59718	2.17869e-08	3.45678e-07	661.269	0.907894	0.218827	4.14891	3.34057e-05	0.000212293
Ec-25_002240	1.01964	0.91415	6.84775	7.39011	6.88527	4.11267	121.82	-1.68298	0.349491	-4.81553	1.46813e-06	1.44559e-05	121.82	-1.9427	0.349429	-5.55963	2.70344e-08	4.24511e-07
Ec-25_002250	0.140442	0.159437	1.1888	1.01472	0.884996	1.04101	28.1186	-1.64597	0.554143	-2.97029	0.00297516	0.0105133	28.1186	-1.48454	0.542362	-2.73717	0.00619698	0.0187139
Ec-25_002260	0.442758	0.324874	42.1665	12.2126	2.58985	16.2099	525.089	-3.58559	0.369817	-9.69557	3.14866e-22	6.58818e-20	525.089	-2.02153	0.380354	-5.31487	1.06732e-07	1.42472e-06
Ec-25_002265	5.15747	5.38962	49.5949	7.60995	17.0619	68.8896	692.843	0.634165	0.400862	1.582	0.113649	0.209774	692.843	-0.67608	0.397087	-1.7026	0.0886436	0.169133
Ec-25_002270	0.227135	0.139025	5.21966	0.561248	0.631834	5.24116	56.2263	-0.0256577	0.747607	-0.0343197	0.972622	0.993212	56.2263	-1.20931	0.742875	-1.62788	0.10355	0.190643
Ec-25_002280	0	0	0	0	0	0	0	NA	NA	NA	NA	NA	0	NA	NA	NA	NA	NA
Ec-25_002290	6.30451	7.17171	13.37	7.46796	27.2154	10.3991	886.65	0.961965	0.316063	3.04359	0.00233774	0.00856455	886.65	-0.898842	0.313428	-2.86778	0.00413365	0.0133115
Ec-25_002300	0.734874	0.697749	7.87133	5.41705	8.92843	4.12505	452.723	-1.67738	0.24846	-6.75109	1.46738e-11	4.7694e-10	452.723	-2.64699	0.246841	-10.7235	7.89938e-27	3.39046e-24
Ec-25_002310	0.905174	1.18628	2.06145	4.90048	3.31572	2.95371	211.339	-1.22958	0.213758	-5.75219	8.80968e-09	1.53953e-07	211.339	-0.467382	0.211108	-2.21395	0.0268324	0.0637631
Ec-25_002320	0.769756	0.655316	2.12536	1.00098	1.30431	1.2451	93.849	0.804707	0.348186	2.31114	0.0208251	0.0534977	93.849	0.000834035	0.338507	0.00246386	0.998034	1
Ec-25_002340	0.114184	0.104771	0	0.127026	0.0864024	0.176771	2.05445	1.1727	1.47201	0.796662	0.425647	0.570624	2.05445	1.28303	1.42135	0.902689	0.366691	0.504317
Ec-25_002350	0.0899163	0.270314	0.0780917	0	0.412206	0	1.92308	2.08497	2.01913	1.03261	0.301787	0.443513	1.92308	0.335476	1.63408	0.2053	0.837338	0.903338
Ec-25_002360	0.216006	0.410111	0	0	0.415272	0.438845	1.65376	3.24479	2.07626	1.56281	0.118098	0.215954	1.65376	0.970209	1.76425	0.549927	0.582369	0.706243
Ec-25_002370	11.7053	13.5652	50.4169	37.9747	21.6784	22.9351	964.483	-0.476883	0.304039	-1.5685	0.116766	0.214243	964.483	0.34375	0.304013	1.13071	0.258178	0.38832
Ec-25_002380	3.1522	3.27866	6.03248	6.00272	2.10461	2.77407	586.625	0.292121	0.350079	0.834443	0.404031	0.549083	586.625	1.68077	0.352014	4.77472	1.79955e-06	1.68944e-05
Ec-25_002390	65.9313	80.8667	68.1664	76.0777	28.8645	53.3693	93.1452	1.01636	0.32917	3.08763	0.00201762	0.00757751	93.1452	2.48045	0.336344	7.37472	1.6469e-13	8.64184e-12
Ec-25_002400	5.24475	5.07972	20.6995	21.5393	6.95547	16.0708	1022.95	-0.831484	0.35326	-2.35374	0.0185854	0.0486781	1022.95	0.564589	0.354045	1.59468	0.110783	0.20115
Ec-25_002410	2.87481	2.00026	0.753072	3.91892	4.10647	2.02021	22.2016	0.797496	0.601476	1.3259	0.184873	0.305518	22.2016	-0.0666369	0.592554	-0.112457	0.910461	0.952394
Ec-25_002420	0.546075	0.466631	2.49851	3.4199	2.20067	1.22402	72.9608	-1.4631	0.474303	-3.08473	0.00203734	0.00763785	72.9608	-1.27874	0.476636	-2.68285	0.00729982	0.0215164
Ec-25_002430	0.636186	0.515701	4.73546	0.412825	0.685086	0.872338	116.783	1.81271	0.563611	3.21625	0.0012988	0.005245	116.783	0.631974	0.55016	1.14871	0.250677	0.380045
Ec-25_002440	0	0	0	0	0	0	0	NA	NA	NA	NA	NA	0	NA	NA	NA	NA	NA
Ec-25_002450	1.73658	1.98971	8.53228	6.95979	5.75369	6.08191	288.971	-0.774192	0.310237	-2.49549	0.0125785	0.0351563	288.971	-0.511549	0.308471	-1.65834	0.0972492	0.181701
Ec-25_002460	0	0	0	0	0	0	0	NA	NA	NA	NA	NA	0	NA	NA	NA	NA	NA
Ec-25_002470	3.15315	3.24976	6.44833	6.69119	8.66829	4.00843	1471.34	0.1237	0.250494	0.493826	0.621429	0.744337	1471.34	-0.391107	0.249811	-1.56562	0.117439	0.210562
Ec-25_002475	0	0	0	0	0	0	0	NA	NA	NA	NA	NA	0	NA	NA	NA	NA	NA
Ec-25_002480	19.6469	16.7649	70.9729	72.7695	48.9053	17.2471	1243.79	-0.704155	0.322551	-2.18308	0.0290298	0.0703431	1243.79	-0.545821	0.322662	-1.69162	0.0907191	0.172034
Ec-25_002490	2.37862	2.15991	9.30329	6.40275	4.71957	4.01931	1007.62	-0.216688	0.234627	-0.92354	0.355726	0.500841	1007.62	-0.112986	0.234442	-0.481937	0.629851	0.746043
Ec-25_002510	1726.87	1696.45	3455.54	3401.42	6604.72	2623.11	78311.4	0.209148	0.232922	0.89793	0.369223	0.514435	78311.4	-0.987	0.232903	-4.23781	2.25707e-05	0.00015167
Ec-25_002520	0.0792601	0.583002	0.124223	0.101911	0.139721	0.164247	8.85775	0.961601	1.09233	0.880318	0.378687	0.524045	8.85775	3.01598	0.920846	3.27522	0.00105578	0.00421987
Ec-25_002530	2.822	2.98869	8.14444	6.18272	3.15531	2.93492	305.258	0.0871735	0.424898	0.205164	0.837444	0.906608	305.258	0.929124	0.425468	2.18377	0.0289792	0.0679293
Ec-25_002540	4.67047	4.64987	21.965	27.6704	19.0876	12.5043	1469.44	-1.35051	0.210328	-6.42094	1.35432e-10	3.5757e-09	1469.44	-1.03142	0.210307	-4.90434	9.37408e-07	9.55038e-06
Ec-25_002550	23.7919	26.7642	73.7074	82.2201	67.9559	61.634	2817.68	-0.576122	0.174893	-3.29415	0.000987194	0.00414775	2817.68	-0.335866	0.174573	-1.92393	0.0543629	0.113804
Ec-25_002560	3.10682	3.43691	4.81055	11.5556	7.59317	6.49561	361.732	-0.697556	0.252677	-2.76066	0.00576846	0.0183327	361.732	-0.160191	0.252068	-0.635506	0.525099	0.657857
Ec-25_002570	1845.82	1803.01	5681.31	3752.52	11413	3620.59	89586.8	0.15825	0.232975	0.679257	0.496975	0.638586	89586.8	-1.66051	0.232954	-7.12809	1.01773e-12	4.53081e-11
Ec-25_002580	1272.82	1095.3	1791.57	1576.41	3695.35	1291.5	33021.3	0.877287	0.303423	2.8913	0.00383648	0.0130545	33021.3	-0.785194	0.303384	-2.58812	0.00965018	0.0272264
Ec-25_002590	7.51643	8.03943	7.87217	22.4013	14.1403	15.7448	602.051	-0.397264	0.247346	-1.60611	0.108251	0.202008	602.051	0.190289	0.247216	0.769729	0.441461	0.579805
Ec-25_002600	1.25901	1.17902	6.16908	4.47892	7.39903	1.78086	666.96	-0.610606	0.333079	-1.83322	0.0667706	0.13824	666.96	-1.61953	0.331407	-4.88684	1.02467e-06	1.03076e-05
Ec-25_002610	2.49855	2.98922	15.7088	7.79728	17.0608	6.85912	1086.12	-0.427501	0.350288	-1.22043	0.222304	0.351948	1086.12	-1.47637	0.348651	-4.23453	2.2903e-05	0.000153534
Ec-25_002630	4.40685	4.34094	19.5751	10.1042	32.4145	13.0015	292.549	0.0269664	0.417374	0.0646096	0.948485	0.979462	292.549	-1.85877	0.412325	-4.50802	6.54352e-06	5.17882e-05
Ec-25_002640	0.838031	0.938574	7.81559	4.73275	3.83949	2.41852	361.09	-1.27019	0.282917	-4.4896	7.13559e-06	5.89258e-05	361.09	-1.00446	0.28144	-3.56901	0.000358332	0.00167312
Ec-25_002650	7.01346	6.83092	7.05216	10.7204	6.16405	5.55853	297.371	0.566766	0.282976	2.00288	0.0451904	0.100958	297.371	1.12542	0.283157	3.97454	7.05162e-05	0.000409282
Ec-25_002660	1.73391	1.19487	3.00603	2.70502	4.70044	2.62444	328.062	0.571855	0.223097	2.56326	0.0103695	0.0299423	328.062	-0.973462	0.219406	-4.43681	9.13011e-06	6.89661e-05
Ec-25_002670	133.571	165.196	54.1588	40.5302	31.5317	47.7972	3609.09	2.93764	0.408757	7.18675	6.63509e-13	2.73559e-11	3609.09	3.38212	0.408545	8.27845	1.24792e-16	1.20746e-14
Ec-25_002680	142.629	165.048	202.767	134.162	227.608	110.66	9470.14	1.29838	0.355175	3.6556	0.000256577	0.00130503	9470.14	0.541076	0.355021	1.52407	0.127491	0.224876
Ec-25_002690	6.713	7.18146	10.5535	14.3475	17.9604	7.81969	628.487	0.105648	0.335643	0.314764	0.752941	0.845372	628.487	-0.301049	0.334389	-0.900297	0.367962	0.505691
Ec-25_002700	0.930172	1.25158	0.967493	2.95865	3.36104	1.19249	321.866	-0.451994	0.432114	-1.04601	0.295558	0.436775	321.866	-0.396491	0.429524	-0.923094	0.355958	0.493367
Ec-25_002710	1.86438	0.930598	1.69911	4.84602	1.49792	0.210763	7.38452	-0.173484	0.699497	-0.248013	0.804125	0.882639	7.38452	0.201105	0.761125	0.26422	0.79161	0.871281
Ec-25_002720	2.86447	2.53492	1.66814	4.64029	2.60386	1.35112	19.7413	0.497374	0.544081	0.914155	0.360635	0.50571	19.7413	0.941857	0.546371	1.72384	0.0847363	0.163128
Ec-25_002730	56.9849	51.1014	128.099	129.162	112.272	43.2282	11319.1	-0.00766475	0.249478	-0.0307232	0.97549	0.995048	11319.1	-0.12491	0.24944	-0.500764	0.616537	0.734796
Ec-25_002740	15.5412	12.5271	47.1476	45.5354	20.8909	23.7927	2011.7	-0.366691	0.214104	-1.71268	0.0867715	0.16928	2011.7	0.260692	0.214568	1.21496	0.22438	0.349906
Ec-25_002750	95.8176	55.3868	393.043	211.228	128.868	85.7401	10718.5	0.00489914	0.316925	0.0154583	0.987667	1	10718.5	-0.214192	0.316988	-0.67571	0.499225	0.634657
Ec-25_002760	62.8976	44.9965	150.4	189.622	145.964	104.521	6146.24	-0.430064	0.265618	-1.61911	0.105425	0.197704	6146.24	-0.69086	0.265646	-2.60068	0.0093039	0.0264038
Ec-25_002770	25.6866	25.8057	56.2306	51.0393	66.2688	39.9336	2551.73	0.221561	0.183291	1.2088	0.226741	0.356981	2551.73	-0.349755	0.18268	-1.91458	0.0555459	0.115731
Ec-25_002780	6.73667	7.66303	8.93011	8.94625	9.65808	4.00733	596.112	0.786859	0.228993	3.43617	0.000589991	0.00266196	596.112	0.665632	0.22699	2.93244	0.00336314	0.0111543
Ec-25_002790	28.2825	29.1776	45.7469	64.6578	28.7421	35.9017	1475.87	9.02666e-05	0.331352	0.000272419	0.999783	1	1475.87	0.998147	0.331604	3.01005	0.00261201	0.00902797
Ec-25_002800	17.4624	19.1795	58.7098	44.224	31.766	26.3273	3911.63	-0.133739	0.210305	-0.635926	0.524824	0.664124	3911.63	0.270032	0.210178	1.28478	0.198871	0.317825
Ec-25_002810	9.9198	9.07864	28.8754	23.2325	12.763	15.7812	2672.01	-0.0148373	0.165265	-0.0897791	0.928463	0.965894	2672.01	0.517829	0.165422	3.13034	0.00174601	0.0064404
Ec-25_002820	8.73892	9.22762	16.129	13.5615	23.4209	14.9816	223.609	0.563619	0.265477	2.12304	0.0337503	0.0794244	223.609	-0.324042	0.259123	-1.25053	0.211105	0.333096
Ec-25_002830	7.42432	5.75363	12.8684	20.524	16.2415	13.346	385.683	-0.251768	0.237632	-1.05948	0.289379	0.429959	385.683	-0.50337	0.237442	-2.11997	0.0340087	0.0775047
Ec-25_002840	0	0	0	0	0	0	0	NA	NA	NA	NA	NA	0	NA	NA	NA	NA	NA
Ec-25_002850	23.4721	38.6841	2.65208	1.63738	11.5462	32.736	593.54	5.07527	0.927759	5.47046	4.48861e-08	6.59656e-07	593.54	2.76249	0.916611	3.01381	0.00257991	0.00893547
Ec-25_002860	5.38971	4.62624	4.60459	25.9573	7.86521	5.81331	909.083	-1.07343	0.219233	-4.89632	9.76485e-07	1.00463e-05	909.083	0.248761	0.220878	1.12624	0.260064	0.390213
Ec-25_002870	18.6226	19.2726	32.4907	33.2977	21.8112	24.6823	2101.5	0.359458	0.224932	1.59808	0.110026	0.204591	2101.5	0.812119	0.224827	3.61219	0.000303624	0.00144534
Ec-25_002880	75.0059	71.1553	94.3046	150.339	63.1099	87.3656	6299.02	0.180806	0.316663	0.570973	0.568018	0.701147	6299.02	1.16116	0.316753	3.66581	0.000246553	0.00120851
Ec-25_002890	10.982	8.5447	18.1959	18.7336	8.83015	7.13283	778.041	0.404549	0.319335	1.26685	0.205209	0.330797	778.041	0.936027	0.319986	2.92522	0.00344218	0.0113781
Ec-25_002900	19.2611	16.7953	23.9006	46.1445	40.2732	19.122	664.092	-0.0994201	0.359809	-0.276314	0.782307	0.867196	664.092	-0.283652	0.359414	-0.789207	0.429991	0.568263
Ec-25_002910	5.56987	4.90585	11.5373	17.2008	12.8384	11.3101	388.665	-0.434474	0.181313	-2.39627	0.0165628	0.0442178	388.665	-0.400394	0.180942	-2.21283	0.0269091	0.0639
Ec-25_002915	0.0430859	0.0468805	0.404815	0.336136	0.296207	0.109982	2.47135	-1.80476	1.5661	-1.15239	0.249161	0.383756	2.47135	-1.69957	1.53891	-1.10439	0.269422	0.401161
Ec-25_002920	3.82041	3.00185	3.59133	5.9521	6.78949	3.45902	432.532	0.569117	0.255051	2.23138	0.0256558	0.0634814	432.532	-0.180449	0.253425	-0.712043	0.476438	0.613139
Ec-25_002930	2.8621	2.52203	8.51633	11.3179	8.01267	5.46547	930.873	-0.777719	0.187058	-4.15765	3.21544e-05	0.000220768	930.873	-0.666304	0.187119	-3.56086	0.000369648	0.00171702
Ec-25_002940	33.7849	20.0432	52.599	46.412	33.3843	42.7522	2262.17	0.764925	0.316758	2.41485	0.0157416	0.0424425	2262.17	0.266088	0.31678	0.839978	0.400921	0.539817
Ec-25_002950	19.2507	20.8427	41.899	33.9986	43.2844	33.7563	3122.27	0.388244	0.153296	2.53264	0.0113208	0.0322083	3122.27	-0.0475157	0.152657	-0.311258	0.755605	0.843879
Ec-25_002960	2.14399	2.37527	4.25708	4.10783	15.0621	1.85105	501.834	0.267797	0.37788	0.708682	0.478522	0.62141	501.834	-1.62884	0.374703	-4.34702	1.37997e-05	9.8969e-05
Ec-25_002970	0	0	0	0	0	0	0	NA	NA	NA	NA	NA	0	NA	NA	NA	NA	NA
Ec-25_002980	1.94186	1.94257	7.40586	3.88989	4.03195	3.02922	223.29	0.217154	0.335405	0.647437	0.517349	0.657548	223.29	-0.0684114	0.332056	-0.206024	0.836773	0.902845
Ec-25_002990	13.7754	13.6545	13.7355	15.0608	35.089	9.55498	396.48	1.08185	0.375187	2.8835	0.00393285	0.0133262	396.48	-0.347206	0.372229	-0.932778	0.350935	0.488101
Ec-25_003000	1.87796	2.02037	20.7555	42.3028	18.4122	13.4561	933.826	-3.30968	0.322355	-10.2672	9.90265e-25	3.06964e-22	933.826	-2.19256	0.322884	-6.79056	1.11699e-11	4.10931e-10
Ec-25_003010	12.3851	13.1076	22.6787	45.2172	36.354	19.3319	2296.91	-0.677819	0.209521	-3.2351	0.00121602	0.00494052	2296.91	-0.470301	0.209303	-2.24699	0.0246406	0.0594063
Ec-25_003020	2.91068	3.11165	10.3359	13.201	9.46895	6.95226	799.635	-0.99424	0.233767	-4.25312	2.10811e-05	0.00015276	799.635	-0.599887	0.233451	-2.56964	0.0101803	0.0284506
Ec-25_003030	2.19259	2.74148	5.69218	4.86732	8.65648	6.24299	492.206	0.0508254	0.241262	0.210665	0.833149	0.903426	492.206	-0.634414	0.237653	-2.6695	0.00759653	0.0222811
Ec-25_003040	1.40998	1.17396	0.257406	6.1471	11.8879	1.31149	131.357	-0.967644	0.666511	-1.4518	0.146556	0.255702	131.357	-2.3001	0.66479	-3.45989	0.000540404	0.00238111
Ec-25_003050	16.048	11.9309	11.4152	23.4972	27.501	12.5644	633.86	0.666149	0.381117	1.74789	0.0804835	0.159226	633.86	-0.203595	0.380408	-0.535202	0.59251	0.714591
Ec-25_003060	144.895	137.904	61.1735	166.379	118.211	90.8657	104.816	1.00722	0.397776	2.53212	0.0113374	0.0322475	104.816	1.23532	0.396164	3.1182	0.00181957	0.00665451
Ec-25_003070	3.73489	4.57707	8.56137	10.3646	5.08336	5.61613	1607.51	-0.268294	0.223165	-1.20222	0.229277	0.360025	1607.51	0.858805	0.223321	3.84561	0.000120255	0.000649757
Ec-25_003080	0	0	0	0	0	0	0	NA	NA	NA	NA	NA	0	NA	NA	NA	NA	NA
Ec-25_003090	3.01247	2.95464	4.24237	5.05079	3.5344	2.91055	699.136	0.469518	0.204841	2.29211	0.0218994	0.0558121	699.136	0.746492	0.204359	3.65284	0.000259352	0.0012636
Ec-25_003100	16.278	14.6378	49.5545	50.641	22.0124	29.0391	4489	-0.446031	0.198002	-2.25266	0.0242805	0.0607702	4489	0.410576	0.198216	2.07135	0.038326	0.0854245
Ec-25_003110	0.0516156	0.0759659	0	0	0.0242716	0	0.451838	2.95226	6.57588	0.448953	0.653465	0.770182	0.451838	3.13648	6.56461	0.477785	0.632803	0.748374
Ec-25_003120	128.569	129.174	115.996	168.399	255.867	145.637	2682.08	0.805237	0.213606	3.76973	0.000163422	0.00088931	2682.08	0.00131348	0.213069	0.00616455	0.995081	1
Ec-25_003130	23.4546	23.2216	16.4381	93.217	22.2091	62.6266	6497.99	-0.741361	0.408635	-1.81424	0.069641	0.142431	6497.99	1.07764	0.408888	2.63553	0.00840064	0.0242404
Ec-25_003140	8.24401	8.62886	53.9831	24.7696	17.009	18.0204	1013.17	-0.390613	0.195658	-1.99641	0.0458898	0.102175	1013.17	0.032707	0.195358	0.167421	0.867039	0.923487
Ec-25_003150	5.33117	4.77065	7.51486	9.378	5.77865	4.55861	281.486	0.349999	0.37166	0.941717	0.346338	0.491152	281.486	0.701177	0.37177	1.88605	0.0592883	0.121965
Ec-25_003160	1.47599	1.37747	7.46697	5.74213	3.21627	3.34589	931.608	-0.734922	0.236837	-3.10307	0.00191524	0.00724828	931.608	-0.212445	0.237245	-0.895467	0.370537	0.508354
Ec-25_003180	5.75715	5.93058	31.4816	19.8399	30.179	16.8916	662.668	-0.562157	0.282162	-1.99232	0.0463358	0.102961	662.668	-1.32107	0.280354	-4.71215	2.45121e-06	2.21669e-05
Ec-25_003190	0.852664	0.486194	0.932217	1.03251	0	0	0.2438	0.788048	6.22664	0.126561	0.899288	0.947882	0.2438	1.63257	6.26772	0.260472	0.794499	0.873506
Ec-25_003200	0	0	0	0	0.375383	0	0.0214102	0	6.71522	0	1	1	0.0214102	-1.72419	6.71123	-0.256911	0.797247	0.875264
Ec-25_003210	3.77223	4.52621	6.95709	23.849	8.65503	9.16457	1580.85	-1.47043	0.387744	-3.79227	0.000149279	0.000824955	1580.85	0.0786195	0.388102	0.202575	0.839468	0.904703
Ec-25_003220	14.4223	17.6036	13.3944	19.1356	19.4211	25.4448	1436.41	0.811363	0.26649	3.04463	0.00232966	0.00854057	1436.41	0.854314	0.265709	3.21522	0.00130343	0.00503068
Ec-25_003230	8.08859	7.53664	0.115763	32.1728	6.18773	7.26381	687.844	-0.774632	0.424046	-1.82676	0.0677355	0.139754	687.844	1.27254	0.425669	2.9895	0.00279434	0.00953606
Ec-25_003240	53.6446	62.5399	52.4929	77.0908	104.213	67.8293	5336.64	0.668857	0.185042	3.61462	0.000300789	0.00149849	5336.64	0.272848	0.1847	1.47725	0.139609	0.241592
Ec-25_003250	2.90279	2.58608	0.006838	6.56605	6.84354	3.52479	320.176	0.0506486	0.493981	0.102532	0.918335	0.959192	320.176	-0.390551	0.493258	-0.791778	0.42849	0.566548
Ec-25_003260	1.71523	1.09801	0	0.484527	4.17704	2.9091	12.9308	3.06633	0.793813	3.86279	0.0001121	0.00064559	12.9308	-0.880518	0.605863	-1.45333	0.146133	0.25022
Ec-25_003270	1.93607	0.538007	0.0490593	2.90974	1.31717	0.509084	106.333	0.6638	0.638105	1.04027	0.298215	0.439886	106.333	-0.260748	0.641961	-0.406174	0.684615	0.790056
Ec-25_003280	0	0	0	0	0	0	0	NA	NA	NA	NA	NA	0	NA	NA	NA	NA	NA
Ec-25_003290	2.05861	2.31639	4.91411	2.76054	1.21005	6.76846	1062.65	0.792985	0.625938	1.26687	0.2052	0.330797	1062.65	1.93674	0.626214	3.09277	0.00198295	0.00716438
Ec-25_003295	0	0	0	0	0	0	0	NA	NA	NA	NA	NA	0	NA	NA	NA	NA	NA
Ec-25_003300	0	0	0	0	0	0	0	NA	NA	NA	NA	NA	0	NA	NA	NA	NA	NA
Ec-25_003310	84.0337	81.792	95.2026	60.398	136.308	78.9779	590.59	1.66332	0.25787	6.45023	1.11682e-10	3.00072e-09	590.59	0.287119	0.25343	1.13293	0.257243	0.387195
Ec-25_003320	5.75239	5.8933	28.0001	22.7037	18.5604	14.2583	1765.11	-0.773003	0.19473	-3.96962	7.19865e-05	0.000437222	1765.11	-0.636759	0.194417	-3.27522	0.00105579	0.00421987
Ec-25_003330	123.734	110.501	121.875	155.941	260.547	101.755	15200	0.8481	0.240394	3.52796	0.000418782	0.00199374	15200	-0.264188	0.240304	-1.09939	0.271599	0.403505
Ec-25_003340	0	0	0	0	0	0	0	NA	NA	NA	NA	NA	0	NA	NA	NA	NA	NA
Ec-25_003350	0	0	0	0	0	0	0	NA	NA	NA	NA	NA	0	NA	NA	NA	NA	NA
Ec-25_003360	3.00484	2.78267	21.7524	17.1468	4.43151	11.4749	457.115	-1.31866	0.250445	-5.26528	1.39979e-07	1.78047e-06	457.115	0.315416	0.254816	1.23782	0.215783	0.3389
Ec-25_003370	4.27977	4.49782	12.5949	8.52315	5.15143	5.46221	1482.75	0.20828	0.26641	0.781802	0.434331	0.579027	1482.75	0.814582	0.266384	3.05793	0.00222874	0.00790736
Ec-25_003380	4.46733	6.1993	8.67159	18.9936	22.2554	10.7121	1900.38	-0.878507	0.286333	-3.06812	0.00215407	0.00801087	1900.38	-0.823738	0.28574	-2.88282	0.00394135	0.0127783
Ec-25_003390	0	0	0	0	0	0	0	NA	NA	NA	NA	NA	0	NA	NA	NA	NA	NA
Ec-25_003400	1.22002	0.794196	0.839702	1.19129	1.80287	1.42649	122.515	1.25531	0.535661	2.34348	0.0191049	0.0497526	122.515	-0.168009	0.529764	-0.31714	0.751137	0.840573
Ec-25_003410	9.70863	9.74639	21.9183	23.6485	12.0614	18.0564	2138.06	-0.0480243	0.49308	-0.0973965	0.922412	0.961841	2138.06	0.680846	0.493145	1.38062	0.167395	0.277759
Ec-25_003415	4.47886	3.78993	11.5644	6.86665	5.55771	7.03359	631.822	0.607457	0.41851	1.45147	0.146648	0.255835	631.822	0.447246	0.418088	1.06974	0.284736	0.418371
Ec-25_003420	2.82164	2.70755	8.81846	2.95601	4.78904	9.2496	456.946	1.122	0.321039	3.49492	0.000474209	0.0022113	456.946	0.202929	0.317127	0.639899	0.522238	0.655485
Ec-25_003440	0	0	0	0	0	0	0	NA	NA	NA	NA	NA	0	NA	NA	NA	NA	NA
Ec-25_003450	4.62699	5.01089	4.7235	9.40304	11.6828	6.33121	322.734	0.187284	0.282706	0.662471	0.507669	0.649278	322.734	-0.205889	0.280283	-0.734577	0.462597	0.600032
Ec-25_003460	0.269958	0.56118	0.100251	0.758714	1.56906	0.28634	5.83314	-0.239783	1.19561	-0.200553	0.841048	0.908982	5.83314	-0.466518	1.129	-0.413212	0.679451	0.78632
Ec-25_003470	2.70134	2.93337	4.90934	2.71462	2.7881	2.68226	169.776	1.18263	0.344084	3.43705	0.000588094	0.00265554	169.776	1.09599	0.339578	3.22749	0.0012488	0.00486017
Ec-25_003480	1.97179	2.3123	3.94654	2.03554	1.8342	3.68374	109.449	1.17173	0.581518	2.01494	0.0439107	0.0986342	109.449	1.32505	0.577618	2.29399	0.0217913	0.0535947
Ec-25_003490	288.625	443.969	5.26828	435.344	322.145	394.75	21828.4	0.610207	0.877718	0.69522	NA	NA	21828.4	1.45534	0.877712	1.65811	NA	NA
Ec-25_003500	1.37176	1.39579	4.68196	2.41227	7.24953	3.87675	62.8549	0.420837	0.480417	0.875982	0.38104	0.526473	62.8549	-1.37376	0.462447	-2.97064	0.00297182	0.0100597
Ec-25_003510	2.81465	2.96381	3.3625	3.54606	5.57305	3.86394	599.119	0.862819	0.35753	2.41328	0.0158099	0.0425605	599.119	0.0861918	0.355796	0.242251	0.808586	0.882789
Ec-25_003520	0	0	0	0	0	0	0	NA	NA	NA	NA	NA	0	NA	NA	NA	NA	NA
Ec-25_003530	0	0	0	0	0	0	0	NA	NA	NA	NA	NA	0	NA	NA	NA	NA	NA
Ec-25_003540	5.97595	5.7287	15.205	18.4636	10.3787	7.89163	843.655	-0.42831	0.303	-1.41356	0.15749	0.270022	843.655	0.146195	0.303212	0.482153	0.629697	0.745966
Ec-25_003550	132.285	115.077	424.271	259.25	187.695	65.7425	19806.5	0.229838	0.373652	0.615112	0.538481	0.676465	19806.5	0.281423	0.373645	0.753184	0.451339	0.589587
Ec-25_003560	3.62299	4.14451	13.4376	29.253	12.0072	12.9098	2824.63	-1.84051	0.37403	-4.92077	8.62045e-07	9.05824e-06	2824.63	-0.516491	0.374202	-1.38025	0.16751	0.277839
Ec-25_003570	0	0	0	0	0	0	0	NA	NA	NA	NA	NA	0	NA	NA	NA	NA	NA
Ec-25_003580	8.42031	8.36763	21.7375	24.4615	20.446	21.0976	1083.35	-0.3557	0.193706	-1.83629	0.0663152	0.137511	1083.35	-0.289687	0.193232	-1.49917	0.13383	0.233694
Ec-25_003590	2.04046	2.92085	4.03114	8.3052	7.85539	5.15831	281.921	-0.830982	0.201899	-4.11583	3.85782e-05	0.000256968	281.921	-0.408603	0.197722	-2.06655	0.0387763	0.0862675
Ec-25_003600	1.57811	1.86808	4.59514	10.1455	5.12509	4.03014	632.252	-1.51272	0.34547	-4.37873	1.19371e-05	9.24216e-05	632.252	-0.438082	0.345644	-1.26744	0.204999	0.325815
Ec-25_003610	224.915	291.901	90.822	391.191	709.659	134.533	378	0.411856	0.326016	1.2633	0.206482	0.332465	378	-0.25817	0.322615	-0.800242	0.423571	0.562041
Ec-25_003620	0	0	0	0	0	0	0	NA	NA	NA	NA	NA	0	NA	NA	NA	NA	NA
Ec-25_003630	1.71203	1.75595	1.65805	9.22099	7.30983	2.17446	1208.14	-1.21961	0.358	-3.40675	0.000657419	0.00292527	1208.14	-1.02483	0.357831	-2.86399	0.00418337	0.0134561
Ec-25_003640	2.41533	2.42722	2.89657	4.9444	1.42394	4.09878	343.676	0.18823	0.324453	0.580146	0.561816	0.695889	343.676	1.75247	0.327791	5.3463	8.97691e-08	1.22365e-06
Ec-25_003650	191.573	181.939	341.383	338.465	426.786	187.82	31555.9	0.359102	0.295206	1.21645	0.223815	0.353771	31555.9	-0.206523	0.295178	-0.699655	0.484143	0.620591
Ec-25_003660	50.1365	59.0739	178.39	88.3753	169.756	120.714	1192.89	0.380286	0.273635	1.38976	0.164603	0.279384	1192.89	-0.502369	0.272133	-1.84605	0.0648856	0.13138
Ec-25_003670	3.66487	4.34011	55.6685	27.7167	45.4877	15.6942	802.322	-1.69568	0.431432	-3.93036	8.48201e-05	0.000505166	802.322	-2.3639	0.430194	-5.49497	3.90788e-08	5.88785e-07
Ec-25_003680	1.03414	0.966256	6.68526	4.23188	3.73188	1.59958	392.421	-0.807582	0.34258	-2.35735	0.0184059	0.0483136	392.421	-0.938997	0.341762	-2.74752	0.00600482	0.0182356
Ec-25_003690	2.13741	1.99245	1.55523	8.07934	5.3481	2.91336	84.6398	-0.748674	0.340446	-2.1991	0.027871	0.0679582	84.6398	-0.390435	0.340988	-1.14501	0.252205	0.381464
Ec-25_003700	104.464	73.0698	8.49042	63.6558	76.4781	17.0457	186.845	1.904	0.455988	4.17555	2.97266e-05	0.000206305	186.845	0.938716	0.45186	2.07745	0.0377603	0.0844222
Ec-25_003710	6.36405	6.62881	2.15857	8.64553	10.9314	2.24616	591.15	0.736948	0.415167	1.77507	0.0758871	0.152256	591.15	0.29015	0.413405	0.701855	0.48277	0.619193
Ec-25_003720	36.57	36.5778	16.1778	47.0975	38.22	33.2596	1126.61	0.820021	0.316141	2.59384	0.00949097	0.0278474	1126.61	0.914929	0.315796	2.89721	0.00376496	0.0122801
Ec-25_003730	10.1768	8.08708	19.2884	19.8419	9.96464	9.80666	1158.48	0.200744	0.286975	0.699516	0.48423	0.626926	1158.48	0.696359	0.287464	2.42242	0.0154176	0.0404254
Ec-25_003740	18.603	14.0041	73.0553	68.0353	31.0913	27.4455	1734.78	-0.685467	0.261067	-2.62564	0.00864857	0.0257528	1734.78	-0.160487	0.261619	-0.613439	0.539586	0.670736
Ec-25_003750	38.8056	29.0377	91.6121	107.318	108.117	69.1347	60.7402	-0.303051	0.377735	-0.802284	0.422389	0.567718	60.7402	-0.902019	0.37582	-2.40014	0.0163888	0.0424992
Ec-25_003760	5.92976	4.97977	53.99	25.1208	12.868	9.96439	2117.07	-0.891526	0.347754	-2.56367	0.0103572	0.0299128	2117.07	-0.365786	0.348015	-1.05106	0.29323	0.427553
Ec-25_003770	2.39162	2.50269	5.65615	8.90085	4.48987	5.16557	973.354	-0.700657	0.234532	-2.98748	0.00281292	0.0100139	973.354	0.16084	0.234851	0.684859	0.493433	0.629131
Ec-25_003780	4.6494	3.41891	1.45819	13.9336	5.94412	4.94666	222.967	-0.363329	0.411057	-0.883889	0.376756	0.522236	222.967	0.181247	0.412769	0.4391	0.660589	0.77164
Ec-25_003790	8.07011	8.41019	12.6293	15.0447	15.2804	10.4191	1274.78	0.300479	0.232819	1.29061	0.196839	0.320452	1274.78	0.153693	0.232084	0.66223	0.507824	0.64232
Ec-25_003800	724.875	430.147	1928.79	1933.06	669.43	948.621	48787.7	-0.242424	0.239558	-1.01196	0.311555	0.454292	48787.7	0.373711	0.239596	1.55976	0.118818	0.212511
Ec-25_003810	4.87292	5.23581	16.5885	9.53448	11.9767	8.98787	779.524	0.230726	0.214217	1.07707	0.281449	0.420915	779.524	-0.168811	0.212402	-0.794773	0.426745	0.565
Ec-26_000010	3.31698	2.96842	8.26617	8.49164	10.2229	4.79926	1525.24	-0.163826	0.271073	-0.604362	0.545603	0.682698	1525.24	-0.761035	0.270591	-2.81249	0.00491588	0.0154124
Ec-26_000020	0.294681	1.43459	0	0.88109	0.162084	0.637252	10.1277	-0.344059	1.41088	-0.243861	0.807339	0.884948	10.1277	4.07007	1.44757	2.81166	0.00492867	0.0154381
Ec-26_000030	0.597221	0.961573	0	1.25004	0.191008	0.141613	3.02671	0.111416	1.15587	0.0963917	0.923209	0.962242	3.02671	3.17556	1.34142	2.36731	0.0179178	0.0457136
Ec-26_000040	13.4726	20.3644	0.299721	9.91113	1.63324	2.75923	997.587	1.64296	0.313072	5.24786	1.53879e-07	1.93377e-06	997.587	4.63794	0.317803	14.5938	3.07778e-48	5.72432e-45
Ec-26_000050	0	0	0	0	0	0	0	NA	NA	NA	NA	NA	0	NA	NA	NA	NA	NA
Ec-26_000060	215.979	212.839	6.19159	997.984	73.1179	479.435	53231.8	-1.00413	1.00955	-0.994635	0.319914	0.463238	53231.8	2.55533	1.00958	2.53109	0.011371	0.0312185
Ec-26_000065	0	0	0	0	0	0	0	NA	NA	NA	NA	NA	0	NA	NA	NA	NA	NA
Ec-26_000067	0	0	0	0	0	0	0	NA	NA	NA	NA	NA	0	NA	NA	NA	NA	NA
Ec-26_000070	0.0202062	0.145389	0	0	0.264718	0	0.431808	-0.243537	6.71377	-0.0362743	0.971064	0.992457	0.431808	0.220907	6.51507	0.0339071	0.972951	0.990958
Ec-26_000080	0.229833	0.887992	0.0208908	7.79952	0.876875	3.84482	87.4697	-3.85841	0.471181	-8.18881	2.63811e-16	1.84767e-14	87.4697	1.00318	0.468045	2.14335	0.0320853	0.0738959
Ec-26_000090	10.385	8.74629	2.91844	2.2202	9.12967	5.82341	8.00048	3.3518	1.01249	3.31044	0.000931509	0.00395048	8.00048	0.902988	0.857968	1.05247	0.292582	0.426875
Ec-26_000100	0.378754	0.900182	0.987995	1.57176	2.96916	1.59448	31.5896	-0.877257	0.657285	-1.33467	0.181985	0.301947	31.5896	-0.736897	0.628644	-1.1722	0.241117	0.369331
Ec-26_000110	0.252835	0.283237	0	2.05665	1.29019	2.46689	1.56855	-1.80583	1.8042	-1.00091	0.316871	0.459789	1.56855	-1.18128	1.79726	-0.657266	0.51101	0.645569
Ec-26_000120	6.68165	6.02618	29.5145	19.3648	11.3669	18.3813	1549.22	-0.326794	0.177139	-1.84485	0.06506	0.135588	1549.22	0.0863909	0.177319	0.487205	0.626113	0.742982
Ec-26_000130	17.0276	18.0514	24.3864	27.8019	34.0053	42.4618	1034.62	0.488297	0.197891	2.4675	0.013606	0.0375146	1034.62	0.0952397	0.196456	0.484789	0.627826	0.744494
Ec-26_000140	303.415	328.138	186.121	417.451	391.496	401.393	14977	0.729973	0.204057	3.57729	0.000347172	0.00169229	14977	0.74638	0.203998	3.65877	0.000253433	0.0012386
Ec-26_000150	60.479	50.7343	109.588	154.094	194.417	98.9548	2801.62	-0.150279	0.284023	-0.529109	0.59673	0.725604	2801.62	-0.966691	0.283809	-3.40613	0.000658917	0.00281943
Ec-26_000160	2.00744	1.95325	0.0165411	12.6206	1.95423	2.88116	278.145	-1.4325	0.318695	-4.4949	6.96013e-06	5.75905e-05	278.145	1.00587	0.325364	3.09153	0.0019913	0.00718891
Ec-26_000170	5.7576	6.55171	33.0141	14.9238	14.2363	21.8868	1356.22	-0.160831	0.413222	-0.389212	0.697119	0.803822	1356.22	-0.117684	0.412765	-0.285112	0.775559	0.859399
Ec-26_000180	1.62844	1.14957	1.07509	5.45816	2.04833	2.5825	117.079	-0.506791	0.433301	-1.16961	0.24216	0.375325	117.079	0.179483	0.438021	0.409758	0.681983	0.788269
Ec-26_000190	4.82545	5.78762	9.30041	8.66908	6.21109	12.0898	484.541	0.367962	0.339315	1.08443	0.278176	0.417149	484.541	0.887997	0.338455	2.62368	0.00869851	0.0249408
Ec-26_000200	5.51603	5.28288	43.7934	10.8885	14.4076	7.68415	5996.26	0.217118	0.298826	0.726571	0.467489	0.611529	5996.26	-0.441019	0.298584	-1.47703	0.139666	0.241666
Ec-26_000210	48.946	53.4977	21.9868	58.2135	26.8021	40.8299	518.244	0.938165	0.231094	4.05967	4.91421e-05	0.000316746	518.244	1.98686	0.23207	8.56145	1.11455e-17	1.28665e-15
Ec-26_000220	9.69556	9.07311	13.1076	32.839	14.6221	19.4416	636.167	-0.559876	0.266489	-2.10093	0.035647	0.083082	636.167	0.297416	0.267385	1.11231	0.266004	0.397132
Ec-26_000240	36.2963	48.6241	183.408	103.713	137.067	166.744	1887.79	-0.305251	0.31903	-0.95681	0.338663	0.483359	1887.79	-0.508592	0.318357	-1.59755	0.110143	0.200248
Ec-26_000250	69.1855	78.6893	76.7446	159.818	113.701	156.21	3878.16	-0.00780579	0.213482	-0.0365641	0.970833	0.992457	3878.16	0.456021	0.213375	2.13718	0.0325831	0.0748468
Ec-26_000260	1.34301	0.967982	0.779698	1.56204	0.175281	27.2671	13.98	1.05907	0.786814	1.34602	0.178297	0.297529	13.98	3.19651	1.08359	2.94992	0.0031786	0.0106263
Ec-26_000270	3.02021	2.9208	2.65069	6.17306	4.04655	6.89311	203.542	0.180002	0.415202	0.43353	0.66463	0.779674	203.542	0.492214	0.414672	1.187	0.235229	0.362394
Ec-26_000280	1.42921	1.45723	1.72527	3.0542	2.58344	3.475	147.096	0.123752	0.279735	0.44239	0.658207	0.77428	147.096	0.179885	0.275592	0.652723	0.513935	0.648519
Ec-26_000290	15.0488	15.4187	27.8067	34.5094	20.0176	59.4966	1242.68	0.0128229	0.213437	0.0600783	0.952093	0.981106	1242.68	0.621793	0.213475	2.91272	0.00358295	0.0117573
Ec-26_000300	4.90714	5.65191	51.4978	21.7831	2.72311	29.0418	651.745	-0.953936	0.31904	-2.99002	0.00278959	0.0099499	651.745	2.05342	0.326002	6.29878	2.99998e-10	7.83412e-09
Ec-26_000310	3.23545	3.68751	74.5079	60.9227	1.95768	58.3968	1760.34	-2.93576	0.680932	-4.31138	1.62238e-05	0.000120823	1760.34	1.91736	0.6847	2.80029	0.00510561	0.0158823
Ec-26_000320	0.943559	0	0	0	0	0	0.141058	1.78862	6.59746	0.271107	0.786309	0.870123	0.141058	0	6.71522	0	1	1
Ec-26_000330	1.35067	1.52775	2.85813	5.35532	4.32215	5.50366	238.32	-0.785921	0.205799	-3.81887	0.000134066	0.000753572	238.32	-0.511796	0.203226	-2.51836	0.0117904	0.03218
Ec-26_000340	291.119	296.805	225.508	247.248	233.547	161.054	31718.7	1.43566	0.191107	7.51235	5.80773e-14	2.85928e-12	31718.7	1.36255	0.191061	7.1315	9.92781e-13	4.43151e-11
Ec-26_000350	11.9075	11.3198	17.1449	16.0844	12.4621	18.4143	573.996	0.74239	0.242205	3.06513	0.00217578	0.00807369	573.996	0.84814	0.241388	3.51359	0.000442088	0.00199841
Ec-26_000360	0	0	0	0	0	0	0	NA	NA	NA	NA	NA	0	NA	NA	NA	NA	NA
Ec-26_000370	16.0704	19.423	48.4819	69.3388	65.1522	76.2133	3961.57	-0.903475	0.165818	-5.44858	5.07725e-08	7.32025e-07	3961.57	-0.754704	0.165514	-4.55975	5.12151e-06	4.19417e-05
Ec-26_000390	5.42216	6.1014	34.1417	10.4988	25.028	20.669	2942.85	0.265062	0.470756	0.563056	0.573397	0.705898	2942.85	-1.01014	0.470257	-2.14806	0.0317093	0.0731912
Ec-26_000400	2.6841	2.95888	12.8654	7.25012	8.03393	11.4896	1033.11	-0.230728	0.234087	-0.985651	0.324304	0.468583	1033.11	-0.435397	0.232835	-1.86998	0.0614862	0.125499
Ec-26_000410	6.23897	5.60193	20.2341	18.3889	14.7732	22.806	492.553	-0.368931	0.196726	-1.87535	0.0607444	0.128287	492.553	-0.389	0.1961	-1.98368	0.0472912	0.101566
Ec-26_000415	0	0	0	0	0	0	0	NA	NA	NA	NA	NA	0	NA	NA	NA	NA	NA
Ec-26_000420	4.62205	4.15495	6.55678	13.3597	7.62787	8.23915	642.592	-0.3793	0.339164	-1.11834	0.263423	0.400348	642.592	0.121421	0.339514	0.357633	0.720618	0.817903
Ec-26_000430	0.381068	0.314737	0.435565	1.01552	0.474462	0.494716	91.153	-0.222143	0.476282	-0.466411	0.640921	0.760447	91.153	0.403115	0.47947	0.840751	0.400488	0.539408
Ec-26_000440	0	0	0	0	0	0	0	NA	NA	NA	NA	NA	0	NA	NA	NA	NA	NA
Ec-26_000450	0	0	0	0	0	0	0	NA	NA	NA	NA	NA	0	NA	NA	NA	NA	NA
Ec-26_000460	6.41198	4.80833	14.3079	13.4115	12.0231	11.3303	905.09	0.107668	0.236111	0.456006	0.648386	0.766153	905.09	-0.309121	0.235816	-1.31086	0.189906	0.306926
Ec-26_000470	9.20796	10.4134	23.7615	23.7981	26.3854	33.3829	990.276	-0.192046	0.216504	-0.887034	0.375061	0.520489	990.276	-0.336933	0.215334	-1.5647	0.117654	0.210835
Ec-26_000480	7.50371	5.8362	17.3375	28.6894	14.8315	16.262	846.401	-0.75779	0.268937	-2.81773	0.00483647	0.0158865	846.401	-0.342071	0.269762	-1.26804	0.204782	0.325625
Ec-26_000490	10.2281	6.27384	28.4176	45.4364	15.3847	19.8687	620.707	-0.996444	0.412668	-2.41464	0.0157508	0.0424425	620.707	-0.315888	0.414812	-0.76152	0.446346	0.584895
Ec-26_000500	18.8479	16.0861	84.5011	44.1831	66.8506	82.1695	1448.67	-0.0273563	0.153608	-0.178091	0.858651	0.921049	1448.67	-1.05582	0.152299	-6.93257	4.13249e-12	1.67898e-10
Ec-26_000510	3.32334	4.09793	3.77303	6.10215	5.81695	3.96549	124.915	0.342869	0.460945	0.743839	0.456974	0.601217	124.915	0.475001	0.457095	1.03917	0.298724	0.433568
Ec-26_000520	5.32085	6.1499	9.74354	8.01368	24.709	8.27781	2831.5	0.607553	0.373943	1.62472	0.104222	0.196063	2831.5	-0.970836	0.373298	-2.6007	0.0093035	0.0264038
Ec-26_000530	0.268281	0.243834	2.22708	1.56649	2.78816	0.759172	193.718	-1.30549	0.576185	-2.26575	0.0234665	0.0590508	193.718	-2.46729	0.573181	-4.30455	1.67327e-05	0.000117061
Ec-26_000540	3.78725	4.12535	12.1537	15.9042	14.641	10.545	1721.3	-0.83695	0.301452	-2.77639	0.00549662	0.0176193	1721.3	-0.821387	0.30107	-2.72823	0.0063676	0.0191458
Ec-26_000550	2.6019	3.68017	23.2422	5.13496	29.6661	8.34456	181.04	0.238617	0.7814	0.305371	0.760084	0.851039	181.04	-1.98619	0.774427	-2.56472	0.010326	0.0288031
Ec-26_000560	4.93356	4.54547	10.9298	10.8556	18.8963	11.7431	743.383	0.0471209	0.349322	0.134892	0.892697	0.944376	743.383	-1.02822	0.348066	-2.95409	0.00313592	0.0105005
Ec-26_000570	12.9952	14.313	27.7509	39.8887	15.1453	43.0264	1525.94	-0.418046	0.17407	-2.4016	0.0163237	0.0436978	1525.94	0.913631	0.174828	5.22589	1.73316e-07	2.18789e-06
Ec-26_000580	1.7761	1.70477	2.05375	2.61871	7.9692	4.2175	366.943	0.639679	0.229372	2.78883	0.00528991	0.0170839	366.943	-1.20988	0.221791	-5.45504	4.89627e-08	7.17676e-07
Ec-26_000590	273.993	376.396	4.65103	359.954	406.653	558.912	341.753	0.79143	0.445087	1.77815	0.0753795	0.151456	341.753	0.913752	0.443334	2.06109	0.0392945	0.0871885
Ec-26_000600	14.3103	16.5867	0.530893	39.2615	27.5394	28.4503	3342.26	-0.238677	0.614007	-0.388719	0.697484	0.804006	3342.26	0.271374	0.613961	0.442006	0.658485	0.770042
Ec-26_000610	5.94037	6.51337	19.2424	11.9552	24.4019	16.2291	2162.41	0.191217	0.194591	0.982661	0.325774	0.470258	2162.41	-0.883837	0.193421	-4.56949	4.88905e-06	4.02151e-05
Ec-26_000620	40.6427	41	0.828604	22.6814	90.9804	17.6425	490.593	2.05151	0.406988	5.04072	4.63791e-07	5.17559e-06	490.593	-0.138507	0.402356	-0.344241	0.730665	0.82589
Ec-26_000630	0.768783	0.48502	3.73617	1.1704	0.365267	0.736731	265.936	0.634519	0.365635	1.73539	0.082672	0.162825	265.936	1.39254	0.371848	3.74492	0.00018045	0.000922589
Ec-26_000650	0	0	0	0	0	0	0	NA	NA	NA	NA	NA	0	NA	NA	NA	NA	NA
Ec-26_000660	0.150145	0.034369	0.261028	0	0.144483	0	1.20143	2.12678	2.91638	0.729256	0.465845	0.609869	1.20143	-1.29379	3.11636	-0.41516	0.678025	0.785212
Ec-26_000665	0.156845	0.0429293	8.45226	0.472972	0.266821	0.195169	17.5514	-0.398757	1.15738	-0.344533	0.730445	0.828778	17.5514	-1.80924	1.30621	-1.3851	0.166021	0.276081
Ec-26_000667	17.8304	20.1503	9.7907	0.524092	76.0697	2.21394	2237.22	6.28141	0.492428	12.756	2.88613e-37	3.45077e-34	2237.22	-0.909078	0.472825	-1.92265	0.0545236	0.11397
Ec-26_000670	0.054449	0.0301883	0.550611	0.39275	0.187511	0	0.584814	-1.75188	4.37201	-0.400703	0.688639	0.79789	0.584814	-1.57786	4.50477	-0.350265	0.72614	0.82233
Ec-26_000680	0.331076	0.363708	13.2417	11.4285	0.289276	11.229	133.062	-3.90808	0.433733	-9.01035	2.05406e-19	2.60477e-17	133.062	1.37011	0.503533	2.721	0.00650852	0.0194895
Ec-26_000690	25.9532	24.1042	1.68722	48.1195	38.9708	86.1076	5837.06	0.319269	0.930207	0.343224	0.73143	0.829499	5837.06	0.279957	0.930191	0.300967	0.763439	0.849851
Ec-26_000700	0	0	0	0	0	0	0	NA	NA	NA	NA	NA	0	NA	NA	NA	NA	NA
Ec-26_000710	1.59966	1.51155	0.231016	3.34254	1.86599	1.81889	944.204	0.162441	0.391701	0.414707	0.678356	0.789969	944.204	0.693498	0.391799	1.77003	0.0767216	0.15038
Ec-26_000720	3.53295	4.31338	10.6537	13.5062	27.2369	18.6648	1086.16	-0.730645	0.298372	-2.44877	0.0143344	0.0392384	1086.16	-1.63682	0.296971	-5.51172	3.55352e-08	5.43218e-07
Ec-26_000730	1.87726	2.57325	5.3254	8.06444	18.649	9.42727	257.607	-0.916651	0.382012	-2.39953	0.016416	0.0438904	257.607	-1.81509	0.376714	-4.81823	1.44841e-06	1.39586e-05
Ec-26_000740	8.71121	15.2129	8.04895	25.975	56.082	22.8538	1044.95	-0.344394	0.479309	-0.718523	0.472435	0.616183	1044.95	-0.858537	0.478268	-1.79509	0.0726387	0.143977
Ec-26_000750	0	0	0	0	0	0	0	NA	NA	NA	NA	NA	0	NA	NA	NA	NA	NA
Ec-26_000760	1.60868	1.75157	37.7183	21.2116	26.1041	19.9794	523.993	-2.51308	0.471508	-5.32988	9.82756e-08	1.31035e-06	523.993	-2.85899	0.470609	-6.07509	1.23922e-09	2.76946e-08
Ec-26_000770	7.68553	9.97593	3.22359	7.34548	5.85604	8.529	974.65	1.25992	0.367982	3.42386	0.000617395	0.00276992	974.65	1.77236	0.36743	4.82367	1.4094e-06	1.36717e-05
Ec-26_000780	7.17237	8.53889	13.6273	24.4962	17.0703	17.3666	359.724	-0.57333	0.369013	-1.55368	0.12026	0.219141	359.724	0.0193195	0.36835	0.0524487	0.958171	0.981628
Ec-26_000790	29.9455	30.6972	112.493	40.9883	52.6164	67.1401	8328.6	0.741356	0.23672	3.13178	0.00173748	0.00668283	8328.6	0.224809	0.236499	0.950571	0.341822	0.479652
Ec-26_000800	26.2748	28.0724	54.3186	59.5426	64.3689	36.3476	3604.56	-0.0164681	0.310172	-0.0530936	0.957657	0.984718	3604.56	-0.197805	0.309976	-0.63813	0.523389	0.656403
Ec-26_000810	3.34268	4.66912	4.65607	10.2948	14.7578	10.0967	201.006	-0.420575	0.41025	-1.02517	0.305284	0.447396	201.006	-0.648517	0.405982	-1.5974	0.110176	0.200265
Ec-26_000820	0	0	0	0	0	0	0	NA	NA	NA	NA	NA	0	NA	NA	NA	NA	NA
Ec-26_000830	0	0	0	0	0	0	0	NA	NA	NA	NA	NA	0	NA	NA	NA	NA	NA
Ec-26_000840	9.43647	9.88243	24.7024	15.125	20.1136	33.4756	498.577	0.539496	0.269179	2.00423	0.0450456	0.100751	498.577	-0.0257257	0.266509	-0.0965284	0.923101	0.960165
Ec-26_000850	6.98123	15.6932	75.0311	21.1887	112.003	29.997	2415.16	-0.412726	0.436581	-0.945361	0.344475	0.489475	2415.16	-1.82947	0.435445	-4.20138	2.65289e-05	0.000174486
Ec-26_000860	1.01493	1.20109	4.80817	7.79842	6.25183	7.89961	149.47	-1.73052	0.271779	-6.36737	1.92302e-10	4.8478e-09	149.47	-1.36109	0.268306	-5.07288	3.91831e-07	4.46789e-06
Ec-26_000870	114.656	121.368	447.606	480.1	366.577	649.15	520.097	-0.863198	0.346468	-2.49142	0.0127233	0.0355076	520.097	-0.611062	0.345929	-1.76644	0.0773222	0.151344
Ec-26_000880	0.215717	0.210712	0.284282	0.196736	0.344109	0.60868	6.10296	1.41367	1.24478	1.13568	0.256092	0.391809	6.10296	0.356726	1.1571	0.308292	0.75786	0.845383
Ec-26_000890	33.6037	38.5545	74.9094	47.3385	26.2887	81.5557	2624.53	0.723775	0.337802	2.1426	0.0321449	0.0762888	2624.53	1.57156	0.337818	4.65208	3.28605e-06	2.86337e-05
Ec-26_000900	0	0	0	0	0	0	0	NA	NA	NA	NA	NA	0	NA	NA	NA	NA	NA
Ec-26_000910	1.28719	1.37303	0.215863	10.1954	2.16868	4.23533	94.2993	-1.78686	0.405716	-4.40422	1.06163e-05	8.31956e-05	94.2993	0.36172	0.414609	0.872438	0.38297	0.521478
Ec-26_000920	3.58773	2.94732	13.5377	12.4361	8.01488	8.08343	636.239	-0.596859	0.237018	-2.5182	0.0117956	0.0333076	636.239	-0.429373	0.237446	-1.8083	0.0705605	0.140592
Ec-26_000930	1.29568	1.14058	0.132546	3.65648	3.22185	1.36849	193.264	-0.350888	0.61728	-0.568443	0.569734	0.702525	193.264	-0.470867	0.616822	-0.763375	0.44524	0.583714
Ec-26_000935	0	0	0	0	0	0	0	NA	NA	NA	NA	NA	0	NA	NA	NA	NA	NA
Ec-26_000940	10.749	10.424	0.100354	26.953	8.81337	10.0192	346.981	-0.098318	0.380829	-0.258168	0.796277	0.876842	346.981	1.25715	0.382401	3.28751	0.00101077	0.00406615
Ec-26_000950	1.864	1.23243	18.6977	17.653	4.33446	11.1346	450.492	-2.06937	0.336973	-6.14106	8.19729e-10	1.81022e-08	450.492	-0.810787	0.342246	-2.36902	0.0178354	0.0455659
Ec-26_000960	0	0	0	0	0	0	0	NA	NA	NA	NA	NA	0	NA	NA	NA	NA	NA
Ec-26_000970	0	0	0	0	0	0	0	NA	NA	NA	NA	NA	0	NA	NA	NA	NA	NA
Ec-26_000980	5.07714	4.3872	1.91575	15.953	6.43739	9.17278	1853.66	-0.469194	0.259658	-1.80697	0.0707666	0.144178	1853.66	0.454063	0.260132	1.74551	0.0808962	0.156945
Ec-26_000990	2.70656	1.62896	7.04555	10.2493	5.63513	4.16646	133.775	-0.746826	0.297245	-2.51249	0.0119883	0.033732	133.775	-0.774457	0.303179	-2.55445	0.0106354	0.0295284
Ec-26_001000	3.32866	2.5458	5.54801	11.4694	9.91421	11.6722	965.807	-0.554279	0.346984	-1.59742	0.110173	0.204772	965.807	-0.964128	0.346957	-2.77881	0.00545579	0.0167969
Ec-26_001020	12.5138	9.80526	64.1498	23.827	25.5394	35.4527	1452.25	0.297603	0.284889	1.04463	0.296196	0.437485	1452.25	-0.370832	0.284459	-1.30364	0.192356	0.310078
Ec-26_001030	1.43418	1.63169	3.1722	3.54943	3.94438	4.14199	203.178	-0.0975476	0.30905	-0.315637	0.752278	0.844956	203.178	-0.295632	0.305104	-0.968955	0.332568	0.470435
Ec-26_001040	6.17237	5.30462	0.201229	20.8463	0.434832	10.4138	226.915	-0.547127	0.77854	-0.70276	0.482206	0.624837	226.915	4.65037	0.804252	5.78222	7.37191e-09	1.36051e-07
Ec-26_001050	7.08729	7.29825	2.6565	9.03938	3.17155	7.47803	65.7536	0.881918	0.526117	1.67628	0.0936843	0.179796	65.7536	2.22577	0.532155	4.18255	2.88252e-05	0.000187017
Ec-26_001060	0.0577746	0.166686	0.0240225	0.0609157	0.224451	0.145144	6.16242	1.05069	1.98976	0.528047	0.597467	0.726194	6.16242	0.665133	1.87928	0.35393	0.723391	0.820216
Ec-26_001070	12.0076	15.9681	14.1627	18.8784	12.9706	16.5815	1168.7	0.54499	0.221744	2.45774	0.0139813	0.0383724	1168.7	1.28625	0.221266	5.81315	6.13091e-09	1.15699e-07
Ec-26_001080	2.91673	2.82806	9.96378	9.6585	11.2763	10.6434	240.088	-0.510838	0.326222	-1.56592	0.117366	0.214945	240.088	-0.973645	0.32369	-3.00796	0.00263008	0.0090733
Ec-26_001090	4.00755	4.49618	28.7399	16.2204	22.5357	27.9632	726.574	-0.810527	0.247227	-3.27847	0.0010437	0.00434481	726.574	-1.30376	0.245404	-5.3127	1.08014e-07	1.43724e-06
Ec-26_001100	9.71097	9.42444	79.5759	86.4877	55.4254	40.3693	4627.12	-1.96821	0.268489	-7.33071	2.28935e-13	1.01379e-11	4627.12	-1.56035	0.26855	-5.8103	6.23626e-09	1.17028e-07
Ec-26_001110	2.96341	2.82794	1.73464	6.22202	4.25298	2.93018	368.628	0.12144	0.29233	0.415422	0.677833	0.789707	368.628	0.410318	0.292052	1.40495	0.160037	0.268557
Ec-26_001120	3.16647	6.70448	6.23625	7.84841	0.514883	7.05826	4.40198	-0.120424	1.68117	-0.0716313	0.942895	0.975592	4.40198	4.54385	1.9043	2.3861	0.0170282	0.0438044
Ec-26_001130	18.6276	17.9852	18.3296	43.3823	37.5805	47.018	2002.65	-0.0204553	0.253829	-0.0805869	0.935771	0.97062	2002.65	-0.0637467	0.253606	-0.251361	0.801535	0.877724
Ec-26_001140	37.4545	42.8202	72.0332	54.7018	115.593	79.2467	2031.88	0.657554	0.215273	3.05452	0.00225423	0.0083187	2031.88	-0.420544	0.214146	-1.96382	0.0495509	0.105472
Ec-26_001150	5.07925	4.61369	6.04483	10.8519	12.3039	2.91321	486.74	0.0748339	0.416964	0.179473	0.857566	0.920641	486.74	-0.392142	0.416086	-0.942454	0.34596	0.483633
Ec-26_001160	2.77919	2.64042	7.60605	8.1188	10.4345	6.73801	388.398	-0.347539	0.3755	-0.925535	0.354688	0.499857	388.398	-0.95751	0.374116	-2.55939	0.0104856	0.0291655
Ec-26_001170	7.8111	6.78669	12.2791	7.36493	9.58118	10.4615	1090.72	1.2772	0.267696	4.77107	1.83247e-06	1.7659e-05	1090.72	0.523057	0.266632	1.96172	0.0497954	0.105913
Ec-26_001190	2.24714	2.36363	6.72915	8.16051	10.1931	8.0545	277.212	-0.671744	0.240122	-2.79752	0.00514973	0.0167219	277.212	-1.11295	0.236901	-4.69793	2.62811e-06	2.35881e-05
Ec-26_001200	1.46681	1.61501	33.2651	32.8907	3.26064	23.3712	406.314	-3.27997	0.402309	-8.15287	3.55401e-16	2.43814e-14	406.314	-0.0355723	0.409927	-0.0867771	0.930849	0.963942
Ec-26_001210	15.8581	11.9075	26.639	45.9519	10.0485	27.8407	1696.9	-0.348759	0.388672	-0.89731	0.369554	0.514724	1696.9	1.23789	0.389678	3.17671	0.00148958	0.00563354
Ec-26_001215	113.07	134.899	129.623	61.6491	55.2659	166.66	6088.32	2.09663	0.492913	4.25356	2.10403e-05	0.000152663	6088.32	2.29616	0.492797	4.65944	3.17071e-06	2.78899e-05
Ec-26_001220	0	0	0	0	0	0	0	NA	NA	NA	NA	NA	0	NA	NA	NA	NA	NA
Ec-26_001230	26.5334	28.8999	142.537	81.1245	48.1673	91.5488	645.92	-0.371073	0.539408	-0.687927	0.491499	0.633206	645.92	0.287393	0.539367	0.532835	0.594148	0.715929
Ec-26_001240	2.16405	2.47145	6.05827	11.3186	10.9289	14.857	374.763	-1.20201	0.231292	-5.19693	2.02605e-07	2.46648e-06	374.763	-1.12583	0.229356	-4.90864	9.17109e-07	9.36066e-06
Ec-26_001250	2.8923	3.15713	6.56452	11.6837	13.1693	12.9241	342.899	-0.821542	0.186623	-4.40214	1.07187e-05	8.38277e-05	342.899	-1.05736	0.183269	-5.76942	7.95436e-09	1.452e-07
Ec-26_001260	15.2036	16.8377	56.3241	33.5716	18.7487	43.4978	1664.02	0.0691266	0.22138	0.312253	0.754849	0.846877	1664.02	0.839105	0.221404	3.78992	0.000150696	0.000789515
Ec-26_001270	2.3078	2.38735	10.2849	11.4227	19.9236	14.7831	339.199	-1.09161	0.281648	-3.87579	0.000106279	0.000615571	339.199	-2.04031	0.278387	-7.32903	2.31818e-13	1.17588e-11
Ec-26_001280	4.19721	4.17492	4.24452	6.35135	2.54293	5.45579	396.522	0.639264	0.398584	1.60384	0.10875	0.202666	396.522	1.71765	0.399924	4.29493	1.74745e-05	0.000121624
Ec-26_001290	105.077	102.867	255.669	206.106	617.756	200.606	4282.55	0.215604	0.356387	0.604972	0.545198	0.682374	4282.55	-1.56716	0.356111	-4.40076	1.07873e-05	8.0039e-05
Ec-26_001300	24.0416	23.104	43.354	38.4341	60.2452	7.74977	804.245	0.496915	0.438931	1.1321	0.257591	0.393577	804.245	-0.387383	0.43756	-0.885326	0.375981	0.514431
Ec-26_001310	4.55771	5.06733	37.2716	38.7184	37.2334	41.3527	262.989	-1.87408	0.252796	-7.41341	1.23091e-13	5.70751e-12	262.989	-1.85623	0.250512	-7.40974	1.26544e-13	6.83297e-12
Ec-26_001320	63.3544	69.0882	120.529	76.0864	89.5049	163.622	2805.4	0.937774	0.302781	3.0972	0.00195356	0.00737828	2805.4	0.615843	0.302391	2.03658	0.041692	0.0915496
Ec-26_001330	978.059	1090.33	700.166	780.059	1132.69	1346.96	4990.81	1.54244	0.358015	4.30831	1.64505e-05	0.00012233	4990.81	0.955484	0.357776	2.67062	0.00757106	0.0222298
Ec-26_001340	172.708	214.173	400.371	436.279	741.81	496.214	8312.93	-0.113518	0.311116	-0.364874	0.715205	0.817636	8312.93	-0.798037	0.310979	-2.56621	0.0102817	0.0286938
Ec-26_001350	10.4505	10.3845	19.6247	15.8988	11.1619	36.0863	628.81	0.585559	0.40869	1.43277	0.151924	0.262603	628.81	0.872031	0.408321	2.13565	0.0327077	0.0750814
Ec-26_001360	3.93141	3.54457	3.32686	6.70477	8.79782	1.96002	367.898	0.46235	0.364219	1.26943	0.204289	0.329535	367.898	-0.306361	0.362427	-0.845306	0.39794	0.53684
Ec-26_001370	59.9737	62.2685	111.45	59.0466	79.8672	148.981	3642.18	1.23835	0.256442	4.82898	1.37234e-06	1.35766e-05	3642.18	0.650802	0.255995	2.54225	0.0110143	0.0304084
Ec-26_001380	6.15421	6.45004	27.7233	23.2499	23.198	27.6431	673.133	-0.714666	0.173461	-4.12004	3.78809e-05	0.000253384	673.133	-0.843657	0.172069	-4.90302	9.43737e-07	9.58569e-06
Ec-26_001390	1.55333	1.71728	4.54823	3.86248	6.58084	4.2698	839.483	-0.122781	0.198141	-0.619665	0.535478	0.673494	839.483	-0.924757	0.19597	-4.71888	2.37146e-06	2.1492e-05
Ec-26_001400	1.57485	1.62778	0.996885	1.57148	1.78095	1.97374	145.67	1.18325	0.324774	3.64329	0.00026918	0.00136127	145.67	0.864142	0.318787	2.71072	0.0067138	0.0200504
Ec-26_001410	2.43478	2.41167	1.52072	2.35173	3.27087	12.6444	215.987	1.25879	0.492004	2.5585	0.0105124	0.030287	215.987	0.555306	0.486954	1.14037	0.254134	0.383653
Ec-26_001420	0	0	0	0	0	0	0	NA	NA	NA	NA	NA	0	NA	NA	NA	NA	NA
Ec-26_001430	17.2477	20.7718	39.7173	27.9729	48.015	37.9942	604.917	0.504469	0.252414	1.99858	0.0456537	0.101798	604.917	-0.219917	0.249653	-0.880892	0.378376	0.516905
Ec-26_001440	0.978624	0.928929	1.21515	2.18296	0.644719	0.60606	65.3388	0.0239825	0.685481	0.0349864	0.972091	0.992873	65.3388	1.48138	0.697496	2.12385	0.0336825	0.0769183
Ec-26_001450	5.8084	4.8864	36.5813	29.9083	17.2026	16.7801	1208.8	-1.15639	0.54257	-2.13133	0.0330623	0.0780797	1208.8	-0.808347	0.542737	-1.48939	0.136385	0.23714
Ec-26_001460	3.79117	3.93344	19.1197	30.3741	10.275	22.3731	271.046	-1.81541	0.214446	-8.46556	2.54926e-17	2.19586e-15	271.046	-0.381292	0.218876	-1.74204	0.0815007	0.157916
Ec-26_001470	13.9283	13.1192	27.9321	55.5333	14.098	29.9131	1410.33	-0.786122	0.274995	-2.85868	0.00425404	0.0142588	1410.33	0.881821	0.276202	3.19267	0.00140963	0.00537488
Ec-26_001480	86.0177	124.549	106.321	222.346	182.797	215.007	2608.19	-0.155887	0.297279	-0.524381	0.600014	0.728116	2608.19	0.437947	0.297005	1.47454	0.140336	0.242523
Ec-26_001490	10.283	11.6913	13.6685	9.07343	16.9596	22.8346	813.708	1.38364	0.195994	7.05962	1.66956e-12	6.52962e-11	813.708	0.471172	0.191987	2.45418	0.0141205	0.0374822
Ec-26_001500	0.715615	0.709993	1.9694	1.62726	1.78835	1.6869	127.258	0.0362355	0.364673	0.0993644	0.920849	0.960739	127.258	-0.31855	0.357969	-0.889879	0.373531	0.51158
Ec-26_001510	0	0	0	0	0	0	0	NA	NA	NA	NA	NA	0	NA	NA	NA	NA	NA
Ec-26_001520	8.52126	9.61782	16.6747	35.6994	35.0667	29.8883	2527.49	-0.861819	0.319909	-2.69395	0.00706114	0.0217058	2527.49	-0.841737	0.319666	-2.63317	0.0084591	0.0243777
Ec-26_001530	1.0575	1.1022	8.86614	0.953136	1.88999	10.8632	237.399	1.3782	0.589454	2.3381	0.019382	0.0503703	237.399	0.21255	0.580204	0.366336	0.714115	0.813223
Ec-26_001535	0.870355	0.78296	5.42529	2.37667	3.52613	5.50989	48.7153	-0.220338	0.503037	-0.438016	0.661375	0.776868	48.7153	-1.19405	0.490148	-2.4361	0.0148468	0.0391309
Ec-26_001540	0.291073	0.573255	0.749037	0.692989	0.817025	1.21163	43.5215	-0.0782663	0.484905	-0.161405	0.871774	0.929971	43.5215	0.458346	0.461196	0.99382	0.320311	0.457169
Ec-26_001550	2.01046	1.75727	15.7291	0.764905	0.467649	2.12989	117.597	2.63463	0.471356	5.58947	2.27765e-08	3.59337e-07	117.597	2.95389	0.467996	6.31179	2.75825e-10	7.22541e-09
Ec-26_001560	12.4331	10.4454	93.6839	4.07766	2.03288	5.79748	522.459	2.80901	0.653125	4.30088	1.70122e-05	0.000125947	522.459	3.30864	0.65406	5.05861	4.22327e-07	4.76691e-06
Ec-26_001570	2.41501	1.74954	13.2486	6.13475	2.77417	2.40993	278.731	-0.125165	0.594543	-0.210522	0.83326	0.903481	278.731	0.334511	0.595787	0.561461	0.574483	0.699213
Ec-26_001580	3.20919	1.05801	5.50897	1.19076	0.484074	0.197938	78.4336	2.63909	1.22791	2.14925	0.0316145	0.0753625	78.4336	2.13773	1.23372	1.73275	0.0831392	0.160552
Ec-26_001590	7.31435	5.44766	85.6694	1.70495	2.35108	18.4978	332.436	3.33109	1.05783	3.14898	0.00163842	0.00638249	332.436	2.19815	1.04889	2.0957	0.0361089	0.0814591
Ec-26_001600	0.279483	0.12844	12.138	0.0827148	0.226823	1.81908	65.4939	2.97011	0.900819	3.29712	0.00097681	0.00410825	65.4939	0.0494221	0.714091	0.0692098	0.944823	0.973075
Ec-26_001610	0.857941	0.958657	6.46961	4.05804	8.10942	13.3739	483.737	-1.03028	0.258857	-3.98009	6.88889e-05	0.000420851	483.737	-2.07277	0.255614	-8.10898	5.10463e-16	4.33738e-14
Ec-26_001620	11.0557	19.5551	3.05448	5.57059	26.0069	90.2259	2419.75	2.24491	0.527878	4.2527	2.11209e-05	0.00015292	2419.75	0.60436	0.525472	1.15013	0.250092	0.379364
Ec-26_001630	2.49202	1.99189	10.0241	3.32552	2.07054	1.75112	343.318	0.751006	0.4774	1.57312	0.115691	0.212732	343.318	0.952231	0.4776	1.99378	0.0461759	0.0996954
Ec-26_001640	0	0	0	0	0	0	0	NA	NA	NA	NA	NA	0	NA	NA	NA	NA	NA
Ec-26_001650	0.849205	0.430235	7.8595	0.294429	0.625899	0.647678	249.949	2.74475	0.513244	5.34785	8.90034e-08	1.19889e-06	249.949	0.494641	0.498043	0.99317	0.320627	0.457387
Ec-26_001660	2.0967	1.06337	4.69349	2.94323	1.26509	1.5481	431.596	0.743965	0.311825	2.38584	0.0170402	0.0452593	431.596	0.759415	0.314121	2.41759	0.0156237	0.0408696
Ec-26_001665	1.97066	1.74587	1.37386	0.696399	1.75882	0.999422	96.3156	2.73314	0.419815	6.51034	7.49824e-11	2.10578e-09	96.3156	0.966468	0.394239	2.45148	0.014227	0.0377172
Ec-26_001670	1.56194	1.81688	6.21889	3.07338	4.32701	2.15013	638.272	0.251619	0.392012	0.641866	0.52096	0.660483	638.272	-0.232521	0.390356	-0.595664	0.5514	0.680118
Ec-26_001680	1.33642	1.70724	3.14817	11.0673	7.01519	9.46012	219.892	-1.86073	0.408491	-4.55513	5.23529e-06	4.5079e-05	219.892	-1.04304	0.407191	-2.56155	0.0104207	0.0290139
Ec-26_001690	2.89492	3.30492	38.0362	14.3919	17.9923	15.935	748.509	-1.1019	0.380211	-2.89813	0.00375392	0.0128134	748.509	-1.42504	0.379141	-3.75861	0.000170859	0.000881632
Ec-26_001700	7.99165	6.77838	26.0017	18.9142	13.6376	22.9917	604.805	-0.0552528	0.330208	-0.167327	0.867113	0.926722	604.805	-0.0321457	0.330063	-0.0973927	0.922415	0.9598
Ec-26_001720	3.19607	4.28376	2.23139	4.39863	3.16216	3.86247	404.709	0.745879	0.254017	2.93633	0.0033212	0.0115507	404.709	1.46659	0.252356	5.81159	6.18818e-09	1.16256e-07
Ec-26_001730	1695.26	1531.09	2934.53	2303.87	4219.14	2878.38	51768.1	0.73861	0.294134	2.51113	0.0120345	0.033845	51768.1	-0.497831	0.29411	-1.69267	0.0905184	0.171731
Ec-26_001740	47.3135	54.706	174.242	111.083	48.6154	287.268	3513.99	-0.00425804	0.38781	-0.0109797	0.99124	1	3513.99	1.18533	0.387941	3.05543	0.00224735	0.00795764
Ec-26_001745	4.68454	2.84507	1.10756	0.69786	0.720508	1.86854	81.4197	4.0141	0.663318	6.05154	1.43464e-09	3.0018e-08	81.4197	3.01934	0.645849	4.67499	2.93973e-06	2.60775e-05
Ec-26_001750	12.3201	12.7048	33.7263	20.0554	12.5839	39.2824	1721.45	0.505817	0.19331	2.61661	0.00888068	0.0263399	1721.45	1.01252	0.193192	5.24103	1.59679e-07	2.0357e-06
Ec-26_001760	22.1766	22.9622	44.9323	35.5361	31.5271	38.9209	3408.74	0.520938	0.30459	1.71029	0.0872119	0.169867	3408.74	0.564008	0.30443	1.85267	0.0639299	0.129741
Ec-26_001770	1.90562	2.60346	0.0552378	14.0208	1.62427	3.73835	190.629	-1.64461	0.427308	-3.84877	0.000118711	0.00067912	190.629	1.6591	0.435866	3.80645	0.000140976	0.000745123
Ec-26_001790	38.1684	54.6467	123.115	62.6431	11.2723	51.2229	1936.2	0.528521	0.881485	0.599581	0.548786	0.684867	1936.2	3.28362	0.882046	3.72273	0.000197081	0.000996057
Ec-26_001800	10.4874	11.4491	14.0447	11.5563	12.1534	8.0266	887.602	1.04221	0.237115	4.39538	1.1058e-05	8.62532e-05	887.602	0.927929	0.235758	3.93593	8.28739e-05	0.000472488
Ec-26_001810	1.39607	1.25987	0	6.21097	0.88659	1.77495	121.865	-0.9262	0.454831	-2.03636	0.041714	0.0944988	121.865	1.50377	0.467023	3.21991	0.0012823	0.00496748
Ec-26_001820	1.39998	1.31889	2.07966	3.18222	1.90849	2.38639	57.5451	0.0529132	0.573954	0.0921906	0.926547	0.964459	57.5451	0.483193	0.574206	0.841499	0.400069	0.53906
Ec-26_001830	3.04198	1.20193	4.05479	0.426114	0.3672	1.13356	90.7314	4.10299	0.588897	6.96725	3.23188e-12	1.18226e-10	90.7314	2.73738	0.572156	4.78432	1.71565e-06	1.61793e-05
Ec-26_001840	0.988008	0.481735	0.158642	0.0696131	1.2038	1.1032	29.1548	5.04785	0.914086	5.52229	3.34614e-08	5.09191e-07	29.1548	-0.325447	0.659508	-0.493469	0.621681	0.739611
Ec-26_001850	11.0594	14.0873	23.1933	28.1419	46.0562	24.5614	1452.93	-0.158123	0.247208	-0.639635	0.52241	0.661719	1452.93	-0.693605	0.24612	-2.81816	0.00482998	0.0151943
Ec-26_001860	2.19842	2.08962	23.6326	16.9343	7.80675	14.2526	345.124	-1.71781	0.27972	-6.14116	8.192e-10	1.81022e-08	345.124	-0.890157	0.281983	-3.15677	0.00159524	0.00596844
Ec-26_001870	22.7583	29.7922	81.5944	50.2103	67.1216	95.3505	1692.65	0.0763055	0.225252	0.338756	0.734794	0.832236	1692.65	-0.157055	0.224263	-0.700317	0.483729	0.620138
Ec-26_001880	7.29371	6.18239	19.7307	16.2229	13.206	16.8422	1193.93	0.0398481	0.164339	0.242475	0.808412	0.885733	1193.93	-0.093584	0.163992	-0.570663	0.568228	0.694174
Ec-26_001890	0.788048	0.96836	3.83975	5.41831	9.69836	6.14053	158.682	-1.5433	0.385182	-4.00668	6.15782e-05	0.000383466	158.682	-2.29201	0.378322	-6.05835	1.37522e-09	3.03291e-08
Ec-26_001900	1.76822	1.9669	6.63448	6.94003	10.7628	7.82345	589.726	-0.781305	0.304168	-2.56866	0.0102091	0.0295505	589.726	-1.43654	0.302186	-4.75384	1.9959e-06	1.8448e-05
Ec-26_001910	0	0	0	0	0	0	0	NA	NA	NA	NA	NA	0	NA	NA	NA	NA	NA
Ec-26_001930	0.980139	0.858092	3.25475	2.47831	3.16535	2.25479	118.796	-0.138918	0.300036	-0.463005	0.643361	0.762368	118.796	-0.852922	0.293294	-2.90808	0.00363654	0.011903
Ec-26_001940	11.1532	12.4215	14.1878	39.5056	16.7748	35.639	585.305	-0.604561	0.277591	-2.17789	0.0294146	0.0710799	585.305	0.555003	0.278306	1.99422	0.0461281	0.099618
Ec-26_001950	3.07709	2.55526	32.7449	45.8301	9.10608	7.39608	1036.42	-2.729	0.434249	-6.28442	3.2909e-10	7.86949e-09	1036.42	-0.835406	0.436968	-1.91182	0.0558986	0.116408
Ec-26_001960	32.6486	32.4827	22.0236	23.957	43.0262	11.8972	2010.64	1.61304	0.400028	4.03232	5.52299e-05	0.000349261	2010.64	0.621063	0.399413	1.55494	0.11996	0.214074
Ec-26_001970	2.41797	1.6243	0.455091	7.60453	3.9702	5.12122	200.88	-0.419004	0.357911	-1.17069	0.241723	0.374787	200.88	-0.271991	0.359722	-0.756115	0.44958	0.587886
Ec-26_001980	1.93799	2.65871	4.15717	6.9639	27.173	67.7054	128.331	-0.664635	0.709631	-0.936594	0.348968	0.49411	128.331	-2.343	0.695372	-3.36942	0.000753267	0.00316172
Ec-26_001990	0.608519	0.611186	2.44466	0.771998	4.24801	21.1503	112.217	0.909717	0.711745	1.27815	0.201197	0.325552	112.217	-1.81412	0.680937	-2.66416	0.0077181	0.0225586
Ec-26_002000	0.911448	0.670027	23.5345	1.09419	14.8347	20.8273	338.941	0.95344	0.980147	0.972752	0.330677	0.474933	338.941	-3.46121	0.969904	-3.56861	0.000358881	0.00167521
Ec-26_002010	5.85029	7.94742	29.2998	41.7572	28.2934	6.72406	1466.21	-1.66605	0.382146	-4.35972	1.30229e-05	9.95842e-05	1466.21	-0.814071	0.381823	-2.13207	0.0330014	0.0756727
Ec-26_002030	9.08946	8.13855	22.194	17.7311	43.4805	41.613	546.576	0.213313	0.368579	0.578744	0.562762	0.696662	546.576	-1.40647	0.366519	-3.83737	0.00012436	0.000667528
Ec-26_002040	3.40534	3.75659	12.081	10.4463	17.788	18.2251	172.515	-0.405381	0.390999	-1.03678	0.299838	0.441657	172.515	-1.24241	0.385946	-3.21912	0.00128586	0.00497549
Ec-26_002050	5.95024	4.71012	16.6026	7.71414	12.6431	13.6546	152.795	0.845112	0.391086	2.16094	0.0307003	0.0737292	152.795	-0.416388	0.384638	-1.08255	0.27901	0.412538
Ec-26_002060	1.36969	1.50413	18.3867	10.584	16.4844	9.63633	143.888	-1.74826	0.426212	-4.10186	4.09845e-05	0.000270841	143.888	-2.42386	0.42137	-5.75234	8.80185e-09	1.58937e-07
Ec-26_002070	1.59354	1.84979	11.0661	4.14126	7.79182	4.62519	97.48	-0.177991	0.294804	-0.60376	0.546003	0.682698	97.48	-1.0741	0.276591	-3.88336	0.000103022	0.000569514
Ec-26_002080	7.34703	7.22445	10.1056	16.642	16.9959	12.6521	705.286	0.0221014	0.267008	0.0827745	0.934031	0.969416	705.286	-0.218474	0.266118	-0.820968	0.411665	0.550432
Ec-26_002090	41.0025	50.0309	54.8415	56.7404	89.974	60.1684	2329.23	0.737604	0.343116	2.14972	0.0315773	0.0752845	2329.23	0.178581	0.342616	0.521226	0.602209	0.722526
Ec-26_002100	786.37	792.983	1327.78	1316.42	2822.12	1648.35	67012.7	0.441447	0.343193	1.28629	0.19834	0.322269	67012.7	-0.87518	0.343176	-2.55023	0.0107651	0.0298092
Ec-26_002110	0.536679	0.3649	0.121819	0.747733	0.391644	0.723515	18.5779	0.717007	0.852679	0.840887	0.400411	0.54556	18.5779	0.949861	0.85991	1.10461	0.269331	0.401068
Ec-26_002120	26.8528	35.6351	46.8211	48.5888	76.2752	67.3955	1353.73	0.350123	0.2329	1.50332	0.132757	0.237138	1353.73	-0.0964138	0.231582	-0.416327	0.677171	0.784766
Ec-26_002130	164.79	137.345	435.765	455.925	264.596	450.916	14505.5	-0.3017	0.298031	-1.01231	0.31139	0.454157	14505.5	0.0388404	0.298052	0.130314	0.896318	0.943309
Ec-26_002140	84.4257	63.4702	236.061	374.429	294.547	244.992	6449.62	-0.988574	0.319884	-3.09042	0.00199876	0.00752354	6449.62	-1.24392	0.319919	-3.88823	0.000100979	0.000560628
Ec-26_002150	0.84806	0.782946	0.236093	2.0431	1.56682	2.44249	74.1701	-0.0548255	0.396081	-0.13842	0.889909	0.9422	74.1701	0.0287128	0.391747	0.0732942	0.941572	0.970623
Ec-26_002160	0.449186	0.336224	0.286501	0.926095	0.349094	0.292225	45.9606	0.158097	0.343215	0.460635	0.64506	0.763625	45.9606	0.90866	0.356036	2.55216	0.0107057	0.0296644
Ec-26_002170	0	0	0	0	0	0	0	NA	NA	NA	NA	NA	0	NA	NA	NA	NA	NA
Ec-26_002180	0.785022	0.533691	2.89364	3.53991	1.65337	2.604	208.05	-0.971527	0.299349	-3.24547	0.00117259	0.00478496	208.05	-0.623386	0.303833	-2.05174	0.0401951	0.0888687
Ec-26_002190	8.25358	7.90515	19.6112	26.285	12.105	11.8242	2121.32	-0.495177	0.242029	-2.04594	0.0407621	0.0926808	2121.32	0.383266	0.242345	1.58149	0.113767	0.205587
Ec-26_002200	125.343	150.328	101.416	188.61	230.734	280.942	4424.17	0.606508	0.232898	2.60419	0.00920928	0.027135	4424.17	0.373196	0.232587	1.60454	0.108594	0.19797
Ec-26_002210	0	0	0	0	0	0	0	NA	NA	NA	NA	NA	0	NA	NA	NA	NA	NA
Ec-26_002220	1.96831	2.24985	9.74691	6.41802	7.23631	5.14028	710.535	-0.514382	0.252813	-2.03463	0.0418877	0.0948279	710.535	-0.666282	0.25123	-2.65208	0.00799971	0.0232518
Ec-26_002230	1.34623	1.18801	0.037019	5.58996	2.92532	2.36596	67.0537	-0.817464	0.486522	-1.68022	0.0929148	0.178729	67.0537	-0.2828	0.488751	-0.578617	0.562847	0.689357
Ec-26_002240	2.49445	2.36718	1.14467	7.25276	3.09888	3.57201	1012.52	-0.324678	0.262649	-1.23617	0.216395	0.344582	1012.52	0.618422	0.26321	2.34954	0.0187967	0.0475283
Ec-26_002250	0	0	0	0	0	0	0	NA	NA	NA	NA	NA	0	NA	NA	NA	NA	NA
Ec-26_002270	1.38148	1.25652	7.43778	5.9744	6.16368	5.23841	655.533	-0.910377	0.225751	-4.03266	5.51493e-05	0.000348883	655.533	-1.29078	0.224998	-5.73687	9.64425e-09	1.71922e-07
Ec-26_002280	0.213359	0.0413273	0.627747	0	0.0614123	0.348673	0.624235	2.36702	4.30556	0.549759	0.582485	0.713674	0.624235	-0.245961	4.48939	-0.0547872	0.956308	0.980282
Ec-26_002290	4.58268	3.95813	11.6498	15.5712	12.2941	18.4583	357.467	-0.580273	0.233324	-2.48699	0.012883	0.0358719	357.467	-0.638631	0.233012	-2.74076	0.00612977	0.0185463
Ec-26_002300	1.58431	1.3645	13.579	11.6328	7.65892	6.24049	496.214	-1.67708	0.29451	-5.69446	1.23761e-08	2.08835e-07	496.214	-1.46529	0.295415	-4.9601	7.04558e-07	7.40339e-06
Ec-26_002310	1.46392	0.290089	0.397113	0.183721	0	7.13471	6.09487	3.9826	1.91902	2.07534	0.0379553	0.087584	6.09487	4.1677	2.03788	2.04512	0.0408431	0.0900042
Ec-26_002320	20.6134	24.1617	31.6091	43.9206	40.7391	41.4119	1702.61	0.0871609	0.20849	0.418058	0.675905	0.78843	1702.61	0.231725	0.207985	1.11414	0.265217	0.396146
Ec-26_002330	11.6051	9.46047	9.84073	25.6338	13.9647	19.2904	668.585	0.068492	0.288312	0.237562	0.812221	0.888415	668.585	0.433495	0.288673	1.50168	0.13318	0.232777
Ec-26_002340	6.37509	6.51227	33.4526	23.9459	12.5478	22.3086	244	-0.74172	0.356042	-2.08323	0.0372298	0.0861801	244	0.0263742	0.356861	0.0739061	0.941085	0.97024
Ec-26_002350	23.8881	34.3875	16.606	51.4276	40.6185	30.9015	1949.39	0.085134	0.396504	0.214711	0.829992	0.901281	1949.39	0.746219	0.39623	1.8833	0.0596599	0.122537
Ec-26_002360	1.3542	1.11006	5.44	7.98302	2.6262	3.08653	103.503	-1.37034	0.305738	-4.48207	7.39233e-06	6.06273e-05	103.503	-0.293166	0.316363	-0.926676	0.354095	0.491516
Ec-26_002370	1.97242	1.68931	0.442211	15.428	2.66077	4.26737	171.011	-1.7331	0.364105	-4.7599	1.93688e-06	1.85583e-05	171.011	0.352788	0.371624	0.949314	0.342461	0.480347
Ec-26_002380	5.77538	5.61311	25.5416	20.96	14.9003	27.318	1272.25	-0.642161	0.236155	-2.71923	0.00654337	0.0203322	1272.25	-0.40745	0.23602	-1.72634	0.0842862	0.162353
Ec-26_002390	2.01724	2.04149	8.09026	5.9786	4.6338	5.27966	512.301	-0.356337	0.224384	-1.58807	0.112271	0.207773	512.301	-0.193246	0.223529	-0.86452	0.387302	0.526641
Ec-26_002400	17.8714	19.5424	17.4296	33.6975	21.8278	25.0828	341.035	0.264825	0.443813	0.596705	0.550705	0.686443	341.035	0.8028	0.44348	1.81023	0.0702602	0.14016
Ec-26_002410	15.6881	15.9406	78.0071	71.0279	21.4404	92.3878	1456.83	-0.989054	0.252832	-3.9119	9.1574e-05	0.000540119	1456.83	0.560283	0.253816	2.20744	0.0272835	0.064624
Ec-26_002420	208.968	169.216	480.187	667.117	430.548	470.447	16714.6	-0.509989	0.317895	-1.60427	0.108655	0.202581	16714.6	-0.333714	0.317909	-1.04972	0.293849	0.428349
Ec-26_002430	14.2703	14.6318	108.762	49.3577	27.1384	49.4255	1630.46	-0.606379	0.245796	-2.467	0.0136249	0.0375606	1630.46	0.0974429	0.245938	0.396209	0.691951	0.796162
Ec-26_002440	1.93711	1.91641	6.63413	8.98807	4.56005	7.27969	236.379	-0.997127	0.215526	-4.62649	3.71914e-06	3.31495e-05	236.379	-0.252531	0.217307	-1.16209	0.245198	0.374145
Ec-26_002450	16.0179	16.4136	14.6653	20.0811	21.1824	17.9715	757.195	0.837631	0.364859	2.29577	0.0216892	0.0553185	757.195	0.598851	0.364001	1.64519	0.0999308	0.1855
Ec-26_002455	8.08994	8.36749	8.14118	13.162	7.95637	13.3823	548.454	0.50196	0.251836	1.9932	0.0462395	0.102776	548.454	1.06275	0.251696	4.22235	2.41764e-05	0.0001608
Ec-26_002460	5.82298	4.75576	1.51042	38.1664	9.22124	17.6972	149.654	-1.51772	0.357572	-4.24453	2.19048e-05	0.000157909	149.654	0.0479952	0.365227	0.131412	0.895449	0.9427
Ec-26_002470	3.36257	3.42001	0.227624	15.5064	2.68606	4.73968	276.479	-0.986343	0.378456	-2.60623	0.00915449	0.027019	276.479	1.34126	0.38337	3.49859	0.000467724	0.00209843
Ec-26_002480	118.364	112.727	8.15605	483.484	88.939	185.379	4330.75	-0.798222	0.490121	-1.62862	0.103393	0.194789	4330.75	1.34019	0.490353	2.73312	0.0062738	0.018922
Ec-26_002490	5.19977	4.54162	15.9497	16.2189	12.2763	17.6151	651.501	-0.423558	0.24162	-1.75299	0.0796036	0.157896	651.501	-0.444369	0.241379	-1.84096	0.0656272	0.132614
Ec-26_002500	28.3172	29.8687	127.235	60.0999	23.3134	147.217	1979.9	0.144594	0.390567	0.370216	0.711221	0.814416	1979.9	1.33896	0.390911	3.42522	0.000614296	0.00266184
Ec-26_002510	4.6258	4.91151	32.4537	12.4426	16.9838	16.9019	1391.64	-0.198194	0.241266	-0.821473	0.411377	0.556762	1391.64	-0.772932	0.24006	-3.21974	0.00128307	0.00496813
Ec-26_002520	0.385284	0.327401	1.16205	0.844887	0.63679	0.753323	26.9525	0.106162	0.616883	0.172094	0.863363	0.924095	26.9525	-0.0384557	0.608983	-0.0631474	0.949649	0.976064
Ec-26_002530	0	0	0	0	0	0	0	NA	NA	NA	NA	NA	0	NA	NA	NA	NA	NA
Ec-26_002540	1.06943	0.571143	1.11752	0.928659	1.51138	0.981811	189.65	1.43146	0.515691	2.77581	0.00550638	0.0176337	189.65	-0.401449	0.512764	-0.782912	0.433679	0.571657
Ec-26_002550	2.29142	2.2641	8.35866	9.61079	11.2126	11.0775	704.38	-0.854652	0.187277	-4.56358	5.02885e-06	4.35929e-05	704.38	-1.2896	0.185817	-6.94012	3.91756e-12	1.59552e-10
Ec-26_002560	9.61326	7.94907	1.37708	73.3859	26.6519	37.6584	2383.91	-1.69535	0.496949	-3.41151	0.000646037	0.0028822	2383.91	-0.748154	0.497181	-1.50479	0.132378	0.231662
Ec-26_002570	0.0634811	0.102295	0.470548	0.0612606	0.05743	0.201781	6.91334	1.26546	1.26259	1.00227	0.316211	0.459188	6.91334	1.85625	1.18675	1.56414	0.117784	0.211046
Ec-26_002580	2.62704	2.58736	18.5487	10.2507	5.35638	6.18691	978.454	-0.739176	0.345301	-2.14067	0.0323005	0.076529	978.454	-0.0432689	0.34563	-0.125189	0.900374	0.946083
Ec-26_002590	1.18651	1.055	3.3653	3.76546	2.51347	3.56716	308.964	-0.447168	0.247302	-1.80819	0.0705776	0.143915	308.964	-0.241626	0.247386	-0.976713	0.328711	0.466415
Ec-26_002600	1.31498	1.66711	0.968925	1.141	0.809446	1.30163	107.918	1.43881	0.388968	3.69905	0.000216411	0.00113168	107.918	2.07883	0.384758	5.40295	6.55532e-08	9.33073e-07
Ec-26_002610	33.7596	35.5141	177.173	92.215	108.893	57.6811	3860.99	-0.26812	0.295915	-0.906068	0.3649	0.510238	3860.99	-0.611701	0.295688	-2.06874	0.0385708	0.0858903
Ec-26_002620	70.1842	78.311	103.117	183.238	299.578	200.212	6184.83	-0.188924	0.223034	-0.847066	0.396959	0.542609	6184.83	-0.933346	0.222814	-4.1889	2.80304e-05	0.00018264
Ec-26_002630	44.4006	41.5898	35.6962	46.9503	42.3668	76.4313	2027.21	1.09573	0.300079	3.65146	0.00026075	0.00132384	2027.21	0.991374	0.299783	3.30697	0.000943113	0.00383572
Ec-26_002640	0	0	0	0	0	0	0	NA	NA	NA	NA	NA	0	NA	NA	NA	NA	NA
Ec-26_002650	21.8626	20.4754	56.1378	54.2133	60.7898	50.5143	5294.55	-0.0967335	0.193383	-0.500217	0.616922	0.741219	5294.55	-0.560764	0.193174	-2.9029	0.00369727	0.0120805
Ec-26_002660	2571.4	2682.78	3131.94	4621.96	3243.67	3135.33	97633.4	0.37407	0.272065	1.37493	0.169155	0.285246	97633.4	0.719065	0.272062	2.64301	0.00821715	0.0237888
Ec-26_002670	4.28247	4.96882	7.43544	12.7676	15.2722	14.9978	1083.13	-0.375394	0.191717	-1.95806	0.050223	0.109764	1083.13	-0.612516	0.190563	-3.21425	0.00130786	0.00504665
Ec-26_002680	14.5976	16.2577	36.6895	44.9705	56.5323	59.9941	1486.62	-0.427807	0.259212	-1.65041	0.0988582	0.187831	1486.62	-0.785352	0.258495	-3.03817	0.00238021	0.00836568
Ec-26_002690	45.7505	60.3439	262.156	59.1817	113.66	73.4122	3685.44	0.846497	0.275007	3.0781	0.00208326	0.00778561	3685.44	0.0874053	0.27437	0.318567	0.750055	0.839586
Ec-26_002700	3.38777	3.87957	5.75858	6.18866	3.21837	12.229	351.793	0.356462	0.369069	0.96584	0.334124	0.478722	351.793	1.2588	0.369314	3.40847	0.000653291	0.00279965
Ec-26_002710	2.12843	2.13691	6.61189	10.5641	4.13567	6.63372	248.828	-1.11763	0.284986	-3.92171	8.79236e-05	0.000521343	248.828	0.0569075	0.287791	0.197739	0.843249	0.907027
Ec-26_002720	12.2969	12.4299	21.1935	23.6466	15.415	23.4961	975.817	0.249875	0.194807	1.28268	0.199605	0.32365	975.817	0.689106	0.194614	3.54088	0.000398798	0.00183141
Ec-26_002730	10.5494	11.443	56.0758	27.4442	30.3893	40.7807	999.998	-0.174729	0.28222	-0.619121	0.535836	0.673753	999.998	-0.418559	0.281295	-1.48797	0.136759	0.237642
Ec-26_002735	5.82588	6.36897	15.9056	12.8269	12.8281	10.2023	610.037	0.0388498	0.315954	0.12296	0.902138	0.949742	610.037	-0.0214651	0.314998	-0.0681436	0.945671	0.973693
Ec-26_002740	7.28858	8.39122	25.911	27.5975	33.1136	34.2193	861.186	-0.729325	0.232849	-3.13218	0.00173512	0.00667684	861.186	-0.977616	0.231515	-4.22268	2.41411e-05	0.0001608
Ec-26_002750	4.06632	4.12255	8.50825	15.7096	11.5148	9.81379	537.965	-0.754217	0.199709	-3.77657	0.000159	0.000869771	537.965	-0.487986	0.199162	-2.45019	0.0142781	0.0378165
Ec-26_002760	16.7737	17.4776	54.8688	43.8609	46.1413	53.6404	1377.43	-0.184189	0.151421	-1.2164	0.223833	0.353771	1377.43	-0.396008	0.150385	-2.6333	0.00845591	0.0243777
Ec-26_002770	8.72988	7.66638	11.725	29.1634	24.0241	23.454	634.607	-0.555027	0.289022	-1.92036	0.0548125	0.117916	634.607	-0.646933	0.288822	-2.2399	0.0250975	0.0603168
Ec-26_002780	20.2177	20.1996	33.6202	35.8313	23.79	44.3152	3618.16	0.366074	0.210662	1.73773	0.0822579	0.1622	3618.16	0.752978	0.210595	3.57548	0.000349586	0.00163684
Ec-26_002790	32.923	32.8672	74.5576	77.6097	78.2252	112.175	1785.6	-0.0430261	0.234367	-0.183584	0.85434	0.918425	1785.6	-0.261327	0.233961	-1.11697	0.264007	0.394714
Ec-26_002800	86.2531	101.82	107.136	202.699	76.4179	235.763	5000.48	-0.0247904	0.2817	-0.0880028	0.929874	0.966906	5000.48	1.39492	0.281841	4.94931	7.44765e-07	7.79164e-06
Ec-26_002810	0.186848	0.494354	0.39459	0.874083	4.01399	7.64399	4.57375	-0.990202	1.99326	-0.496775	0.619348	0.742976	4.57375	-1.91721	1.55474	-1.23314	0.217523	0.340865
Ec-26_002815	2.34144	1.84083	0.190184	2.61804	1.75719	0.830635	26.7025	1.00694	0.468672	2.14851	0.0316734	0.0754598	26.7025	1.11989	0.468019	2.39282	0.0167192	0.0431488
Ec-26_002820	38.4312	38.5466	7.96406	105.429	38.5523	7.77933	2089.14	-0.182396	0.551836	-0.330526	0.741002	0.837179	2089.14	1.00872	0.55198	1.82746	0.0676299	0.13595
Ec-26_002830	4.28165	2.89683	3.01144	8.25958	9.79106	5.33212	359.48	0.298516	0.718966	0.415202	0.677994	0.789766	359.48	-0.744057	0.718574	-1.03546	0.300453	0.435267
Ec-26_002840	4.73595	5.50929	27.2411	26.5733	18.0934	20.5799	712.907	-1.26909	0.221836	-5.72087	1.0598e-08	1.81391e-07	712.907	-0.707624	0.221275	-3.19794	0.00138411	0.00529694
Ec-26_002850	234.828	306.111	363.025	190.991	201.21	545.472	13902.5	1.50988	0.352759	4.28021	1.86716e-05	0.000137201	13902.5	1.58937	0.352664	4.50676	6.58263e-06	5.20239e-05
Ec-26_002860	3.84078	2.56041	8.23036	8.26731	10.0514	11.609	412.619	0.0974901	0.194656	0.500832	0.61649	0.74112	412.619	-0.962261	0.193019	-4.98533	6.18572e-07	6.62038e-06
Ec-26_002870	7.81542	9.44601	1.02328	11.3398	3.08007	4.8864	260.172	0.693337	0.341828	2.02832	0.0425275	0.0959131	260.172	2.60236	0.345742	7.5269	5.19591e-14	3.10622e-12
Ec-26_002880	4.08575	5.57592	20.6111	15.6527	36.3888	12.4532	1031.76	-0.739577	0.23971	-3.08531	0.00203342	0.0076283	1031.76	-1.68974	0.237689	-7.10903	1.16858e-12	5.16116e-11
Ec-26_002890	99.7118	114.576	121.629	149.379	368.035	145.031	12589.9	0.575774	0.398229	1.44584	0.148223	0.257777	12589.9	-0.670447	0.398122	-1.68403	0.0921765	0.174108
Ec-26_002900	0.0500448	0.0531271	0.012389	0.0204521	0.0639831	0.0921567	7.54925	2.56292	1.21568	2.10822	0.035012	0.0819341	7.54925	0.660079	0.957433	0.689426	0.490555	0.626634
Ec-26_002910	1.93962	1.68688	8.37086	5.86211	6.12392	4.14696	220.856	-0.398349	0.301579	-1.32088	0.186543	0.307548	220.856	-0.841363	0.299618	-2.80812	0.00498318	0.0155796
Ec-26_002920	12.9697	18.6998	2.16233	29.3725	3.54142	5.87959	849.363	0.010385	0.38897	0.0266989	0.9787	0.996502	849.363	3.39591	0.393981	8.61948	6.72576e-18	8.04228e-16
Ec-26_002930	8.56367	8.52834	13.8608	18.8266	12.5201	18.3648	965.638	0.0758154	0.192899	0.393032	0.694296	0.801781	965.638	0.447014	0.19268	2.31998	0.0203418	0.0506699
Ec-26_002940	60.6572	67.6085	110.878	70.8623	129.366	120.54	307.748	0.950858	0.278617	3.41278	0.000643037	0.00287111	307.748	0.0726476	0.273202	0.265912	0.790307	0.870487
Ec-26_002950	0.871677	0.988703	8.0902	5.66299	6.96434	4.04043	412.721	-1.48063	0.350483	-4.22454	2.39435e-05	0.000170912	412.721	-1.79664	0.34854	-5.15477	2.53949e-07	3.05377e-06
Ec-26_002960	5.66856	5.68204	12.4806	11.3254	7.16459	7.73122	1385.28	0.201661	0.288228	0.699658	0.484141	0.626908	1385.28	0.668914	0.28815	2.32141	0.0202647	0.0505455
Ec-26_002970	0.188956	0.516312	0.0882111	0.0569556	0.199031	0.433682	9.07287	2.85362	1.28041	2.22867	0.0258356	0.0638508	9.07287	2.4	1.08236	2.21738	0.0265968	0.0633382
Ec-26_002980	7.22588	6.20228	31.1783	27.6046	13.1291	9.40141	1022.42	-0.802505	0.440637	-1.82124	0.0685708	0.140766	1022.42	-0.073371	0.441029	-0.166363	0.867871	0.924011
Ec-26_002990	4.71314	4.94491	12.1057	12.1842	11.7676	7.20985	494.021	-0.182378	0.25412	-0.717686	0.472951	0.616423	494.021	-0.220709	0.252726	-0.873314	0.382492	0.520954
Ec-26_003000	0.910351	0.782456	0.06423	9.79343	1.88808	2.73216	233.519	-2.19088	0.528824	-4.14293	3.42903e-05	0.000232948	233.519	-0.249267	0.532605	-0.468015	0.639774	0.754548
Ec-26_003010	2.06519	2.50301	2.00481	9.39862	3.65661	5.54101	388.293	-0.985734	0.321338	-3.06759	0.00215793	0.0080207	388.293	0.451597	0.322681	1.39951	0.161659	0.27052
Ec-26_003020	0.2998	0.733677	8.6471	23.9557	18.9462	21.5612	241.618	-5.09714	0.499806	-10.1982	2.01935e-24	5.83263e-22	241.618	-3.66521	0.475125	-7.71419	1.21757e-14	8.18513e-13
Ec-26_003030	8.25034	8.84941	16.5905	19.1176	25.3499	24.7649	1054.02	-0.0320373	0.218529	-0.146604	0.883444	0.938204	1054.02	-0.505856	0.217319	-2.32771	0.0199275	0.0498829
Ec-26_003040	3.997	0.497616	7.18575	7.38975	4.04722	3.66605	303.179	0.265188	0.614223	0.431745	0.665927	0.780216	303.179	-2.00969	0.620947	-3.23649	0.00121008	0.00473259
Ec-26_003050	1.74571	1.57689	0.963888	3.88874	0.955895	1.78291	83.022	0.0675628	0.433045	0.156018	0.876019	0.933457	83.022	1.75907	0.442658	3.97388	7.0712e-05	0.000410134
Ec-26_003060	40.9483	6.63554	130.757	109.161	21.4427	27.997	11682	-0.230105	0.578013	-0.398097	0.690559	0.799451	11682	-0.671497	0.578427	-1.1609	0.245682	0.37461
Ec-26_003080	0.428683	0.532927	2.95603	3.15867	4.06985	2.24568	249.902	-1.63358	0.391266	-4.1751	2.9785e-05	0.000206612	249.902	-1.91874	0.387447	-4.95227	7.33525e-07	7.68365e-06
Ec-26_003090	0	0	0	0	0	0.876773	0.0747225	0	6.71522	0	1	1	0.0747225	0	6.71522	0	1	1
Ec-26_003100	4.23578	4.2949	14.019	13.7168	13.6434	14.7038	1238.48	-0.49624	0.218225	-2.27398	0.0229669	0.0580466	1238.48	-0.658204	0.217669	-3.02388	0.00249555	0.00869183
Ec-26_003110	4.91628	5.74753	6.82298	12.2476	17.4762	11.0694	572.479	-0.115901	0.216038	-0.536483	0.591625	0.721072	572.479	-0.594161	0.213708	-2.78024	0.00543183	0.0167416
Ec-26_003120	15.3786	14.5706	14.5936	26.08	14.8302	16.444	208.435	0.46511	0.328122	1.41749	0.156339	0.268462	208.435	0.949911	0.328294	2.89348	0.00380999	0.0124149
Ec-26_003130	1.02907	0.901598	3.32069	7.0844	1.81417	3.85186	25.2473	-1.57349	0.586856	-2.68121	0.00733554	0.0223905	25.2473	-0.0532013	0.607142	-0.0876257	0.930174	0.963382
Ec-26_003140	9.38757	12.8115	31.5063	25.3879	50.528	52.6187	2620.78	-0.216477	0.323912	-0.668322	0.503928	0.64544	2620.78	-0.955887	0.32334	-2.95629	0.00311363	0.0104363
Ec-26_003150	0.59188	0.586879	1.03919	8.55403	3.0554	3.70204	170.391	-2.64388	0.382977	-6.90349	5.07402e-12	1.79565e-10	170.391	-1.35985	0.38676	-3.51601	0.000438081	0.00198351
Ec-26_003160	1.80782	1.03095	0.192574	5.89706	3.31555	3.32329	85.9059	-0.450685	0.565303	-0.797245	0.425309	0.570452	85.9059	-0.68702	0.568464	-1.20856	0.226834	0.352824
Ec-26_003170	7.44834	8.5935	3.70397	6.86754	9.17397	17.7441	847.699	1.36379	0.376482	3.62246	0.000291812	0.00145925	847.699	0.926389	0.374876	2.47119	0.0134666	0.0360327
Ec-26_003180	0.485195	0.384964	1.24999	0.934789	1.99365	1.21355	82.2466	0.256195	0.277032	0.924786	0.355077	0.500224	82.2466	-1.34069	0.262252	-5.11222	3.18399e-07	3.73212e-06
Ec-26_003190	0.0565766	0	0	0	0	0.119943	0.254371	2.09902	6.58992	0.31852	0.75009	0.843291	0.254371	0	6.71522	0	1	1
Ec-26_003200	224.707	342.259	883.485	261.199	724.978	534.624	10942.7	0.982272	0.523383	1.87677	0.0605492	0.127955	10942.7	-0.0766601	0.523239	-0.146511	0.883518	0.93497
Ec-26_003210	15.6672	16.2919	46.7434	37.5888	37.2978	52.5319	1337.75	-0.0609982	0.187622	-0.325112	0.745096	0.840216	1337.75	-0.188074	0.186885	-1.00636	0.314241	0.450581
Ec-26_003220	7.33997	8.03211	50.8003	30.5441	72.1703	42.1862	1125.35	-0.849979	0.292578	-2.90514	0.00367093	0.0125814	1125.35	-2.13936	0.29123	-7.34595	2.04301e-13	1.05224e-11
Ec-26_003230	8.5106	8.5215	55.2171	45.293	53.747	27.0961	1722.41	-1.21258	0.327992	-3.69697	0.00021819	0.00113885	1722.41	-1.62627	0.327712	-4.9625	6.95906e-07	7.3355e-06
Ec-26_003240	4.39203	4.71007	24.8396	12.7632	6.4252	16.6491	823.745	-0.313229	0.340543	-0.919793	0.357681	0.502495	823.745	0.54541	0.340796	1.6004	0.10951	0.199228
Ec-26_003250	104.28	133.578	240.149	159.209	222.404	196.788	2902.61	0.603482	0.488656	1.23498	0.216837	0.345153	2902.61	0.263401	0.488394	0.53932	0.589666	0.712203
Ec-26_003260	41.4147	53.1296	183.559	115.35	218.025	90.0827	4073.06	-0.255522	0.550389	-0.464257	0.642463	0.761682	4073.06	-1.01344	0.550217	-1.8419	0.0654903	0.132396
Ec-26_003270	12.0718	15.0874	45.9921	49.2831	57.0503	127.959	667.625	-0.808643	0.551534	-1.46617	0.142602	0.250315	667.625	-0.905261	0.550671	-1.64392	0.100192	0.185832
Ec-26_003280	5.85876	6.60914	37.1256	17.2737	15.4087	33.485	899.374	-0.346394	0.326563	-1.06073	0.288814	0.429196	899.374	-0.20614	0.325856	-0.632611	0.526988	0.659335
Ec-26_003290	16.4167	21.2727	23.6229	26.957	58.722	58.8252	620.318	0.507655	0.317026	1.6013	0.10931	0.203531	620.318	-0.45686	0.314073	-1.45463	0.145772	0.249715
Ec-26_003300	84.6829	96.1587	93.428	162.353	95.9957	266.723	6087.55	0.267324	0.260783	1.02508	0.305324	0.447414	6087.55	1.01568	0.260774	3.89486	9.82571e-05	0.000547694
Ec-26_003310	3.59917	3.7336	3.20833	46.462	4.70306	38.998	1605.05	-2.47644	0.329105	-7.52476	5.2819e-14	2.63837e-12	1605.05	0.662075	0.331382	1.99792	0.0457255	0.0990166
Ec-26_003340	0.870352	0.679174	11.9504	5.21795	5.95586	4.1662	490.478	-1.36935	0.443373	-3.08849	0.00201176	0.00756229	490.478	-2.107	0.443502	-4.75082	2.02592e-06	1.86842e-05
Ec-26_003350	4.17696	4.50934	47.2932	32.7113	10.0918	33.2698	39.4289	-1.75154	0.549091	-3.1899	0.00142322	0.00567085	39.4289	-0.254182	0.561067	-0.453034	0.650525	0.763507
Ec-26_003360	4.83784	5.68202	14.9573	9.75785	8.80917	14.1134	1093.36	0.191339	0.224326	0.852951	0.393686	0.539361	1093.36	0.363517	0.223428	1.627	0.103737	0.190908
Ec-26_003370	2.23967	2.39103	3.74873	10.1221	14.7481	2.30107	368.964	-0.947475	0.451434	-2.09881	0.0358334	0.0834584	368.964	-1.59605	0.449492	-3.55079	0.000384075	0.00177451
Ec-26_003380	8.09799	7.6197	16.0798	33.7752	19.1955	25.0416	355.826	-0.852152	0.241796	-3.52426	0.00042467	0.00201718	355.826	-0.347879	0.242344	-1.43548	0.151151	0.256722
Ec-26_003390	895.793	841.163	1559.38	1300.42	2153.39	1724.97	66526.4	0.649025	0.319166	2.03351	0.0420014	0.0949955	66526.4	-0.385881	0.319148	-1.20909	0.226626	0.352589
Ec-26_003400	0.223935	0.27934	0	3.44779	0.551481	1.30311	30.8664	-2.70505	0.584258	-4.62989	3.65864e-06	3.26799e-05	30.8664	-0.0400721	0.602966	-0.0664584	0.947013	0.974282
Ec-26_003410	0.281548	0.347326	1.79855	2.7123	7.33366	1.93776	182.698	-2.06411	0.550831	-3.74726	0.000178779	0.000959396	182.698	-3.35227	0.545772	-6.14226	8.13569e-10	1.92621e-08
Ec-26_003420	82.8237	90.7419	58.6037	123.066	142.968	117.552	955.131	0.620036	0.252715	2.4535	0.0141472	0.0387896	955.131	0.346576	0.251651	1.37721	0.168448	0.278732
Ec-26_003430	4.40455	4.56014	9.51936	20.4849	11.6926	12.4258	923.13	-1.01412	0.160756	-6.30845	2.81847e-10	6.92781e-09	923.13	-0.359173	0.160968	-2.23134	0.0256588	0.0614102
Ec-26_003440	7.12129	6.43439	0.154306	12.6232	4.4098	5.00298	190.002	0.3814	0.496557	0.768089	0.442434	0.587211	190.002	1.51049	0.499159	3.02607	0.00247759	0.00864007
Ec-26_003450	1.43612	1.58277	0.764127	1.60765	1.47429	1.15185	98.4085	1.01819	0.264331	3.85194	0.000117187	0.000672304	98.4085	1.14296	0.255764	4.46881	7.8656e-06	6.05901e-05
Ec-26_003460	0.261206	0.082184	0	0	0	0.120502	1.65125	5.55747	6.56131	0.847007	0.396991	0.542609	1.65125	4.57729	6.56873	0.69683	0.485909	0.622313
Ec-26_003470	0.028729	0.0660437	0	0	0.0348383	0.230076	2.05099	3.0986	2.51497	1.23206	0.217925	0.34626	2.05099	1.91027	2.30151	0.83001	0.406533	0.545356
Ec-26_003480	0.134247	0.182026	0.0166505	0.346652	0.0130313	0.132108	5.23291	-0.274207	1.00933	-0.271672	0.785874	0.869735	5.23291	4.41011	1.40452	3.13994	0.00168983	0.00626074
Ec-26_003490	0	0	0	0	0	0	0	NA	NA	NA	NA	NA	0	NA	NA	NA	NA	NA
Ec-26_003500	0.612313	1.24715	1.30271	4.08603	6.40684	2.51145	102.464	-1.52499	0.33829	-4.50794	6.54599e-06	5.45413e-05	102.464	-1.36861	0.327575	-4.178	2.94086e-05	0.00019036
Ec-26_003510	0.102928	0.12104	2.01593	1.84059	4.80198	2.66053	42.5439	-2.9385	0.624389	-4.70621	2.52364e-06	2.34684e-05	42.5439	-4.29262	0.609147	-7.04692	1.82915e-12	7.85082e-11
Ec-26_003520	8.66447	10.6752	20.3663	16.8105	24.5874	20.9856	1468.22	0.247555	0.209653	1.18078	0.237688	0.370074	1468.22	-0.202848	0.208402	-0.973352	0.330378	0.4682
Ec-26_003530	1.59733	1.5407	8.09146	6.48699	5.28806	5.3321	963.039	-0.818444	0.202414	-4.04342	5.26766e-05	0.000336418	963.039	-0.770053	0.201945	-3.81318	0.000137189	0.000726941
Ec-26_003540	14.345	16.2109	25.9408	19.7589	49.5181	31.1652	1568.5	0.733813	0.291579	2.51669	0.0118464	0.0334226	1568.5	-0.587586	0.290297	-2.02409	0.0429611	0.093844
Ec-26_003550	0.474027	0.542837	0	0	0	0.0889223	3.05957	5.84969	6.56078	0.891616	0.372599	0.517631	3.05957	6.73709	6.56074	1.02688	0.304477	0.439745
Ec-26_003560	49.516	49.023	43.6565	94.7632	108.776	87.2726	386.555	0.258531	0.199671	1.29478	0.195394	0.318658	386.555	-0.13995	0.196913	-0.710723	0.477256	0.613955
Ec-26_003570	1.40356	1.55657	1.68632	4.12167	3.75996	4.28019	322.482	-0.348588	0.27145	-1.28417	0.199083	0.323068	322.482	-0.256257	0.269605	-0.950488	0.341864	0.47967
Ec-26_003580	2.72728	2.70765	0.0232552	4.15075	9.48537	5.29579	183.42	0.647758	0.516229	1.25479	0.209556	0.336146	183.42	-0.775998	0.511582	-1.51686	0.129302	0.227322
Ec-26_003590	4.60428	4.84699	19.9816	20.7658	18.6216	18.2151	999.146	-0.974696	0.275433	-3.53878	0.000401978	0.001928	999.146	-0.925816	0.27497	-3.36696	0.000760006	0.00318601
Ec-26_003600	6.08641	5.18663	36.2081	54.3807	65.316	90.0509	1587.5	-1.96519	0.296713	-6.62321	3.5148e-11	1.06199e-09	1587.5	-2.66487	0.296755	-8.98005	2.70639e-19	4.23386e-17
Ec-26_003610	0.0271811	0.028393	0.0836164	0.0510439	0.0474193	0.143033	4.68608	0.168146	1.17497	0.143106	0.886206	0.939766	4.68608	0.315628	1.14611	0.275391	0.783016	0.864974
Ec-26_003620	1.09467	1.22692	2.08816	2.19452	4.95842	3.79547	183.191	0.217145	0.33427	0.649609	0.515945	0.656461	183.191	-1.00546	0.326774	-3.07692	0.00209153	0.00749647
Ec-26_003630	2.65193	2.66341	17.1048	4.31528	10.1779	19.2278	551.485	0.479034	0.512252	0.935154	0.349709	0.494687	551.485	-0.940717	0.50968	-1.8457	0.0649358	0.13145
Ec-26_003640	0	0.0195774	0	0	0	0	0.299706	0	6.71522	0	1	1	0.299706	1.57933	6.64024	0.237842	0.812004	0.884731
Ec-26_003650	0.498509	0.367253	0	0.0911106	0.332306	0.195315	11.6641	3.56079	0.953447	3.73464	0.00018798	0.00100274	11.6641	1.1382	0.817714	1.39193	0.163943	0.273494
Ec-26_003660	3.91784	4.81806	12.9159	11.6762	12.7066	14.483	1460.18	-0.359663	0.18696	-1.92375	0.0543862	0.117225	1460.18	-0.39299	0.185965	-2.11324	0.0345801	0.0785182
Ec-26_003670	7.71099	7.35173	28.7167	24.4458	17.8667	18.0617	692.05	-0.496594	0.313816	-1.58243	0.11355	0.209723	692.05	-0.294889	0.313637	-0.940226	0.347102	0.484825
Ec-26_003680	1.14013	0.986046	0.329616	2.41589	1.41039	1.05408	59.9832	0.172596	0.650584	0.265294	0.790783	0.87326	59.9832	0.474792	0.651184	0.72912	0.465928	0.603277
Ec-26_003690	2.49519	2.90932	4.91805	3.39747	4.49176	23.3218	216.826	0.767549	0.483266	1.58825	0.112229	0.207741	216.826	0.398307	0.475476	0.837702	0.402198	0.541219
Ec-26_003700	8.63519	11.4253	30.9315	31.2513	35.3221	35.7134	2147.04	-0.639971	0.238039	-2.68851	0.00717712	0.0219952	2147.04	-0.608944	0.237449	-2.56453	0.0103315	0.0288088
Ec-26_003710	1.96901	2.23772	35.1295	24.4513	33.774	24.8936	1444.1	-2.42005	0.370064	-6.53955	6.17058e-11	1.76563e-09	1444.1	-2.87476	0.369467	-7.78083	7.20494e-15	5.00429e-13
Ec-26_003720	0	0	0	0	0	0	0	NA	NA	NA	NA	NA	0	NA	NA	NA	NA	NA
Ec-26_003730	50.1499	56.4979	141.376	78.9755	63.1788	146.19	2113.1	0.543693	0.233021	2.33323	0.019636	0.0509355	2113.1	0.848191	0.232663	3.64557	0.0002668	0.00129411
Ec-26_003740	7.10894	7.8668	31.4045	19.3456	21.8465	30.0779	107.147	-0.241323	0.247608	-0.974616	0.329751	0.47412	107.147	-0.465104	0.238154	-1.95295	0.0508252	0.10776
Ec-26_003750	1.55601	1.33736	7.4074	6.38236	5.129	8.2569	135.345	-0.837298	0.313377	-2.67186	0.00754326	0.0229159	135.345	-0.937984	0.313039	-2.99638	0.00273203	0.00935588
Ec-26_003760	0.996857	1.18751	1.72618	2.68147	1.82538	2.1991	35.6919	-0.236123	0.414028	-0.570307	0.568469	0.701534	35.6919	0.382291	0.407193	0.938845	0.34781	0.485409
Ec-26_003770	21.9083	28.4511	76.7113	53.9296	53.8598	62.2006	3770.58	-0.109002	0.182557	-0.597085	0.550451	0.686286	3770.58	0.0803097	0.182137	0.440931	0.659263	0.770592
Ec-26_003780	0.654827	0.668385	3.27323	2.82603	2.77534	1.47766	106.54	-0.87056	0.411354	-2.11633	0.034317	0.0805543	106.54	-1.03243	0.407739	-2.53207	0.011339	0.031146
Ec-26_003790	0	0	0	0	0	0	0	NA	NA	NA	NA	NA	0	NA	NA	NA	NA	NA
Ec-26_003800	193.808	199.032	67.4115	64.4419	238.568	195.776	1117.3	2.75825	0.326793	8.44036	3.1637e-17	2.66117e-15	1117.3	0.752631	0.323983	2.32306	0.0201759	0.0503689
Ec-26_003810	7.37635	6.87355	4.47814	3.94427	8.85434	6.31238	1202.64	2.09913	0.257933	8.13828	4.00939e-16	2.72818e-14	1202.64	0.639298	0.255548	2.50168	0.0123605	0.0334957
Ec-26_003820	1.84569	1.65228	18.6348	9.07115	8.94057	8.5706	392.118	-1.0781	0.482471	-2.23454	0.0254474	0.0630685	392.118	-1.40665	0.481993	-2.9184	0.0035183	0.0115794
Ec-26_003830	127.657	129.316	217.952	83.1537	73.6754	173.325	2809.85	1.82076	0.374457	4.86241	1.15965e-06	1.17218e-05	2809.85	1.82435	0.374169	4.87572	1.0841e-06	1.08468e-05
Ec-26_003840	0.0475433	0.0845065	0.0350862	0.0542141	0.0724982	0.0830601	3.13732	1.09405	1.2201	0.896685	0.369887	0.515146	3.13732	1.41093	1.08264	1.30323	0.192495	0.310272
Ec-26_003850	29.6971	23.5556	50.6254	92.9726	51.5745	62.3104	3360.71	-0.47855	0.254104	-1.88328	0.0596618	0.126447	3360.71	-0.134015	0.254234	-0.527133	0.598101	0.719019
Ec-26_003860	0.648555	1.1455	0	0.0914467	0.0820567	0.141142	3.95683	3.80735	1.62749	2.3394	0.0193149	0.0502319	3.95683	4.66981	1.50087	3.1114	0.00186203	0.006792
Ec-26_003870	3.11284	3.68518	4.48008	6.1504	5.84988	5.79768	686.108	0.21264	0.305211	0.696699	0.485991	0.628817	686.108	0.351594	0.304192	1.15583	0.247751	0.376804
Ec-26_003880	2.98591	2.7814	24.0606	14.6961	14.3831	13.0045	710.683	-1.07407	0.306265	-3.50701	0.000453178	0.00212963	710.683	-1.34973	0.305715	-4.41502	1.01002e-05	7.53418e-05
Ec-26_003885	0	0	0	0	0	0	0	NA	NA	NA	NA	NA	0	NA	NA	NA	NA	NA
Ec-26_003890	0.227599	0.177198	0.363521	0.483874	0.211275	0.5401	13.2022	0.129332	0.676607	0.191148	0.84841	0.913693	13.2022	0.653884	0.691347	0.945811	0.344245	0.482
Ec-26_003895	6.15404	7.23171	0	8.00809	0.910766	3.60851	39.9376	0.815624	0.422192	1.93188	0.0533745	0.115461	39.9376	3.97495	0.498403	7.97537	1.51929e-15	1.19396e-13
Ec-26_003900	14.0602	14.2268	52.3127	28.2417	20.0341	57.7565	628.061	0.211538	0.350725	0.603147	0.546411	0.682973	628.061	0.485636	0.350237	1.38659	0.165566	0.275378
Ec-26_003910	1.87444	1.94942	6.40846	6.18761	8.43713	7.02915	532.583	-0.50612	0.275233	-1.83888	0.0659326	0.136861	532.583	-1.08984	0.273508	-3.98467	6.75742e-05	0.00039467
Ec-26_003920	6.71882	7.11285	21.021	19.7114	26.4512	27.5317	565.845	-0.352887	0.201151	-1.75434	0.0793721	0.157586	565.845	-0.873629	0.198803	-4.39444	1.1106e-05	8.20768e-05
Ec-26_003930	8.66669	9.03337	27.115	20.0754	17.2457	31.3312	410.127	-0.0282629	0.255986	-0.110408	0.912086	0.954854	410.127	0.0640337	0.254576	0.251531	0.801404	0.877697
Ec-26_003940	6.56599	6.9215	32.1281	20.7698	23.9176	20.1861	1365.69	-0.474656	0.219188	-2.16552	0.0303479	0.072962	1365.69	-0.775206	0.218457	-3.54855	0.00038736	0.00178771
Ec-26_003950	1.38058	2.32732	11.0085	9.31979	10.2157	6.23039	166.348	-1.54256	0.401138	-3.84546	0.000120325	0.000687179	166.348	-1.09648	0.394969	-2.77612	0.00550113	0.0169209
Ec-26_003960	1.73351	2.3552	4.71833	4.87912	8.5741	8.69261	280.029	-0.26652	0.271392	-0.982047	0.326077	0.47036	280.029	-0.843886	0.264613	-3.18913	0.00142702	0.00542884
Ec-26_003970	0.732589	0.759403	3.1898	3.36405	3.23201	3.0092	435.825	-0.991464	0.257476	-3.85071	0.000117777	0.00067516	435.825	-1.06359	0.256104	-4.15295	3.28219e-05	0.000209059
Ec-26_003980	0	0	0	0	0	0	0	NA	NA	NA	NA	NA	0	NA	NA	NA	NA	NA
Ec-26_003990	1.36395	0.989652	0.0912739	5.35403	1.05823	1.40057	54.3736	-0.728908	0.778568	-0.936217	0.349162	0.494271	54.3736	0.911893	0.787283	1.15828	0.246751	0.375716
Ec-26_004000	226.85	226.372	651.717	239.037	484.995	388.197	367.483	1.12186	0.291247	3.85191	0.000117198	0.000672304	367.483	-0.101866	0.285995	-0.356181	0.721705	0.818914
Ec-26_004010	10.2433	8.74346	92.3351	39.5217	59.9256	35.3035	1640.79	-0.728152	0.306827	-2.37317	0.0176363	0.046571	1640.79	-1.75675	0.306322	-5.73498	9.7525e-09	1.73483e-07
Ec-26_004030	14.3617	17.7477	30.7494	30.7047	55.135	46.4252	4247.3	0.110987	0.261846	0.423863	0.671665	0.784797	4247.3	-0.609377	0.261427	-2.33097	0.0197551	0.0494956
Ec-26_004040	12.9824	10.2282	19.5091	27.7705	16.4769	17.0845	1110.22	0.0314617	0.446798	0.070416	0.943863	0.976267	1110.22	0.311298	0.446994	0.696425	0.486163	0.622508
Ec-26_004050	15.5269	14.9012	28.6557	46.0564	31.0704	25.1765	1028.56	-0.37056	0.298676	-1.24068	0.214726	0.342444	1028.56	-0.0453655	0.298606	-0.151924	0.879247	0.932327
Ec-26_004060	156.621	180.446	108.662	103.887	111.812	141.534	6886.34	1.79704	0.285817	6.28738	3.22867e-10	7.75862e-09	6886.34	1.69853	0.285634	5.94652	2.73905e-09	5.64642e-08
Ec-26_004070	3.69611	2.55403	9.2342	8.53471	7.86757	7.39479	230.447	-0.00339534	0.383701	-0.00884892	0.99294	1	230.447	-0.624036	0.383075	-1.62902	0.103309	0.190304
Ec-26_004080	6.35341	5.17359	22.6365	18.0316	6.74447	22.3289	1693.37	-0.294499	0.421353	-0.698936	0.484592	0.627298	1693.37	0.615711	0.421847	1.45956	0.144411	0.247851
Ec-26_004090	118.776	109.83	162.928	101.404	88.6897	229.758	1026.9	1.42538	0.325126	4.3841	1.16466e-05	9.03394e-05	1026.9	1.30372	0.324459	4.01812	5.86644e-05	0.000349585
Ec-26_004100	14.6351	14.8774	17.9072	35.7394	24.7116	23.4062	1857.05	-0.102935	0.231828	-0.444016	0.657031	0.773584	1857.05	0.268603	0.231701	1.15927	0.246348	0.375319
Ec-26_004110	0.462062	0.542766	0.0473716	4.55056	0.650146	0.675319	49.3999	-2.04766	0.495818	-4.12986	3.62984e-05	0.000244212	49.3999	0.750315	0.515823	1.4546	0.14578	0.249715
Ec-26_004120	80.4146	109.334	264.654	163.992	105.013	94.2381	12702.8	0.17507	0.26458	0.661691	0.508169	0.649729	12702.8	1.05414	0.264548	3.98467	6.75736e-05	0.00039467
Ec-26_004150	1.04033	1.3322	1.43403	0.886474	2.21751	0.978247	195.963	1.44915	0.280381	5.1685	2.35978e-07	2.82954e-06	195.963	0.277632	0.266331	1.04243	0.297212	0.432036
Ec-26_004170	118.693	117.695	245.229	333.607	163.174	144.662	21976.9	-0.296754	0.312589	-0.949343	0.342446	0.487308	21976.9	0.513897	0.312605	1.64392	0.100193	0.185832
Ec-26_004180	1.63529	1.47288	13.2308	12.3758	6.52626	9.17387	504.737	-1.73648	0.304298	-5.70651	1.15315e-08	1.96164e-07	504.737	-1.12623	0.305464	-3.68694	0.000226969	0.00112593
Ec-26_004190	3.96254	8.12748	12.609	25.5686	44.0854	11.8789	276.986	-1.49156	0.443845	-3.36055	0.000777866	0.00339611	276.986	-1.39917	0.438705	-3.18931	0.00142612	0.00542788
Ec-26_004200	1.43839	1.49293	6.15654	10.5207	11.2441	9.50263	177.244	-1.67103	0.327356	-5.10462	3.31466e-07	3.82122e-06	177.244	-1.89345	0.325068	-5.82478	5.71868e-09	1.08778e-07
Ec-26_004210	5.07219	6.01911	10.5603	10.7877	12.7904	14.2953	749.292	0.114112	0.273428	0.417339	0.67643	0.788768	749.292	-0.0782	0.271809	-0.287702	0.773575	0.858223
Ec-26_004220	7.05157	5.8267	1.02324	5.15213	8.59285	3.43929	255.056	1.69486	0.457571	3.70405	0.000212188	0.00111238	255.056	0.470515	0.45411	1.03613	0.300143	0.435062
Ec-26_004230	312.011	357.766	536.265	371.73	480.79	253.406	25951.8	0.949064	0.210432	4.51007	6.48053e-06	5.40496e-05	25951.8	0.571169	0.210353	2.71529	0.00662171	0.0198014
Ec-26_004240	145.48	201.251	263.437	169.808	224.027	417.7	5005.67	0.989664	0.23418	4.22607	2.37804e-05	0.000170039	5005.67	0.84462	0.23376	3.61319	0.000302452	0.00144074
Ec-26_004250	66.1937	74.0748	232.458	100.476	170.621	186.37	2583.19	0.599965	0.32247	1.86053	0.0628107	0.131753	2583.19	-0.203158	0.32193	-0.631061	0.528	0.66006
Ec-26_004260	1.62256	1.70926	5.96803	7.20803	3.51433	6.48679	219.771	-0.948853	0.21288	-4.45723	8.3027e-06	6.69455e-05	219.771	-0.0520029	0.214644	-0.242275	0.808567	0.882789
Ec-26_004270	10.0813	11.7278	17.1546	21.1693	25.9133	28.7542	1689.69	0.141703	0.238808	0.593378	0.552929	0.688407	1689.69	-0.12571	0.238043	-0.528096	0.597433	0.718319
Ec-26_004280	4.92643	5.35757	20.1077	16.5993	20.1869	27.3302	141.419	-0.532359	0.279072	-1.90761	0.0564421	0.120847	141.419	-0.90951	0.271489	-3.35008	0.000807888	0.00335156
Ec-26_004290	11.828	15.7733	13.3526	17.796	17.4611	32.8878	20.3646	0.653562	0.559371	1.16839	0.242651	0.375912	20.3646	0.790778	0.534759	1.47876	0.139206	0.241043
Ec-26_004300	4.2355	5.18985	11.3477	18.1529	13.5524	14.2207	810.825	-0.884886	0.189169	-4.67776	2.90022e-06	2.65702e-05	810.825	-0.370892	0.188305	-1.96963	0.0488806	0.104337
Ec-26_004310	1.41119	0.860558	0.12158	4.42532	2.41651	2.14953	60.9567	-0.387604	0.675772	-0.573573	0.566257	0.699371	60.9567	-0.527391	0.678753	-0.777	0.437159	0.575238
Ec-26_004320	5.63577	6.10623	17.0118	15.5598	11.3679	20.6026	1305.01	-0.275777	0.147835	-1.86543	0.0621209	0.130551	1305.01	0.108764	0.147354	0.738114	0.460445	0.597936
Ec-26_004330	9.07047	9.89133	37.543	21.6091	20.6709	21.6552	858.282	-0.0314805	0.263072	-0.119665	0.904749	0.950987	858.282	-0.0495598	0.262102	-0.189086	0.850025	0.911153
Ec-26_004340	124.924	143.018	375.296	183.955	155.968	271.608	272.688	0.650782	0.30994	2.0997	0.035755	0.0832989	272.688	0.860351	0.307368	2.79909	0.00512468	0.0159215
Ec-26_004350	0.678786	0.766338	2.93432	4.6916	3.32744	3.91881	481.89	-1.5623	0.368365	-4.24116	2.22367e-05	0.000160164	481.89	-1.08356	0.367789	-2.94613	0.00321772	0.0107358
Ec-26_004355	3.83643	2.73893	17.8695	24.6654	1.62966	11.5139	51.0551	-1.52568	0.468009	-3.25993	0.00111442	0.0045935	51.0551	1.69778	0.542309	3.13064	0.00174424	0.00643668
Ec-26_004360	5.90622	6.61555	9.30276	18.7357	20.1615	12.1121	1417.49	-0.483775	0.261868	-1.8474	0.0646887	0.134999	1417.49	-0.596506	0.261379	-2.28215	0.0224804	0.0550709
Ec-26_004370	2.88817	4.02851	14.4708	20.8293	19.3669	17.3636	632.338	-1.63949	0.354552	-4.6241	3.76227e-06	3.3516e-05	632.338	-1.23345	0.353448	-3.48977	0.00048343	0.00216079
Ec-26_004380	5.93016	6.75286	18.0032	30.3216	34.2839	24.937	1061.74	-1.15556	0.211554	-5.46227	4.7008e-08	6.85425e-07	1061.74	-1.34815	0.210696	-6.39854	1.56866e-10	4.34732e-09
Ec-26_004390	20.4823	22.577	41.1342	30.39	30.0633	36.5305	2292.16	0.631431	0.193944	3.25573	0.001131	0.00465042	2292.16	0.580831	0.193348	3.00407	0.00266395	0.00915644
Ec-26_004400	1.4469	1.48642	1.28095	6.17277	2.71384	3.28456	244.716	-0.899235	0.264022	-3.40591	0.000659433	0.00293336	244.716	0.158898	0.266289	0.596712	0.5507	0.679705
Ec-26_004410	6.78064	5.13413	27.4184	49.5695	15.7788	21.9558	857.445	-1.68191	0.382929	-4.39222	1.12199e-05	8.74243e-05	857.445	-0.631501	0.384252	-1.64346	0.100289	0.185871
Ec-26_004420	16.7931	19.6526	35.7424	24.4239	33.3036	47.3953	1034.98	0.678006	0.742388	0.913277	0.361097	0.506146	1034.98	0.242153	0.741924	0.326385	0.744133	0.835583
Ec-26_004430	2.57534	2.16459	0.118868	11.7865	3.88869	4.59123	315.647	-0.959627	0.419965	-2.28501	0.022312	0.0566251	315.647	0.172031	0.42162	0.408023	0.683257	0.789094
Ec-26_004440	6.03702	5.33047	5.70977	11.5228	6.52751	5.46147	661.223	0.253279	0.33117	0.764801	0.44439	0.58906	661.223	0.696542	0.331448	2.10151	0.0355964	0.0804764
Ec-26_004450	9.28114	6.40526	13.2071	11.6322	24.8292	24.4736	1155.78	0.858196	0.304967	2.81406	0.004892	0.0160218	1155.78	-0.955304	0.303862	-3.14387	0.0016673	0.0061896
Ec-26_004470	16.5862	15.8819	9.61758	22.819	15.8129	21.0046	389.801	0.737357	0.23749	3.1048	0.00190409	0.00721261	389.801	1.00363	0.236669	4.24064	2.22885e-05	0.000150135
Ec-26_004480	10.8332	14.5006	42.5766	36.6203	46.2072	46.376	570.774	-0.542438	0.346111	-1.56724	0.117059	0.21457	570.774	-0.655778	0.34446	-1.90378	0.0569384	0.118059
Ec-26_004490	6.29688	6.96868	23.5158	38.045	23.4527	36.658	2337.14	-1.39453	0.326956	-4.26518	1.99741e-05	0.000145748	2337.14	-0.726712	0.32694	-2.22277	0.0262312	0.0625922
Ec-26_004500	3.44583	2.49769	4.31023	8.52656	6.62997	8.96948	136.142	-0.117553	0.272515	-0.431362	0.666205	0.780324	136.142	-0.403886	0.272663	-1.48126	0.138537	0.240134
Ec-26_004510	1.92835	1.90005	6.93154	8.73931	11.3653	11.5495	251.994	-0.981715	0.347147	-2.82796	0.00468463	0.0154728	251.994	-1.55572	0.344735	-4.51281	6.39748e-06	5.08487e-05
Ec-26_004520	1.90522	2.36923	16.4781	10.7457	9.85565	7.19297	931.486	-1.27248	0.295497	-4.30625	1.66048e-05	0.000123368	931.486	-1.03797	0.294429	-3.52537	0.000422888	0.00192252
Ec-26_004530	12.4604	18.0571	17.7957	34.4248	70.4524	26.655	610.98	-0.255176	0.334503	-0.762851	0.445552	0.590226	610.98	-0.970641	0.332137	-2.92241	0.00347334	0.0114585
Ec-26_004540	0	0	0	0	0	0	0	NA	NA	NA	NA	NA	0	NA	NA	NA	NA	NA
Ec-26_004550	4.10014	7.9071	0.62131	1.62099	1.36283	0.862916	246.552	2.5437	0.425515	5.97794	2.25979e-09	4.57395e-08	246.552	3.56747	0.419283	8.5085	1.76196e-17	1.98066e-15
Ec-26_004560	0.402606	0.0943969	0.515815	0.116407	0.528247	0	1.423	2.63879	1.72217	1.53224	0.125462	0.226207	1.423	-1.42646	1.56252	-0.912926	0.361281	0.49922
Ec-26_004570	1.27592	1.1761	0.300798	0.930819	1.40345	2.54124	61.8887	1.68463	0.535064	3.14846	0.00164135	0.00638796	61.8887	0.753049	0.518297	1.45293	0.146244	0.250329
Ec-26_004580	0.215524	0.126367	0	0	0	0	4.88591	4.85679	1.90074	2.55521	0.0106123	0.0305378	4.88591	4.78003	1.91547	2.49549	0.0125784	0.0339981
Ec-26_004585	2.17021	1.47642	0.910131	1.08041	0.511707	1.13138	35.0419	2.145	0.53498	4.00949	6.08495e-05	0.000379635	35.0419	2.57594	0.548826	4.69355	2.68502e-06	2.40216e-05
Ec-26_004590	11.5816	11.6989	100.398	106.223	113.8	74.1771	1625.71	-2.02097	0.346249	-5.83674	5.32314e-09	9.72751e-08	1625.71	-2.26813	0.346123	-6.55297	5.64038e-11	1.73111e-09
Ec-26_004600	8.53529	12.8408	22.1133	38.1326	104.887	53.771	1828.43	-0.946626	0.394396	-2.40019	0.0163865	0.043838	1828.43	-1.99869	0.393541	-5.07873	3.79975e-07	4.35644e-06
Ec-26_004610	10.011	13.0359	14.5528	29.0621	12.7441	19.5329	26.7247	-0.324231	0.528463	-0.613536	0.539522	0.677448	26.7247	0.890831	0.530231	1.68008	0.0929415	0.175201
Ec-26_004620	41.614	61.2895	7.82706	35.456	45.3996	35.7729	1367.24	1.43529	0.252359	5.68748	1.2893e-08	2.16249e-07	1367.24	1.41686	0.251057	5.64357	1.66563e-08	2.78253e-07
Ec-26_004630	21.2899	13.8844	87.0155	51.3506	48.1523	14.4924	8061.89	-0.083024	0.388198	-0.21387	0.830648	0.901818	8061.89	-0.781801	0.388195	-2.01394	0.0440159	0.0957482
Ec-26_004650	0	0	0	0	0	0	0	NA	NA	NA	NA	NA	0	NA	NA	NA	NA	NA
Ec-26_004660	0	0	0	0	0	0	0	NA	NA	NA	NA	NA	0	NA	NA	NA	NA	NA
Ec-26_004670	10.8112	11.2861	28.1256	34.8791	59.41	32.8861	1131.18	-0.491954	0.335207	-1.46761	0.142209	0.249841	1131.18	-1.36412	0.334422	-4.07903	4.52245e-05	0.000279032
Ec-26_004680	2.23183	2.77632	26.4274	15.4915	22.7172	23.97	364.107	-1.59163	0.281594	-5.65223	1.58378e-08	2.60677e-07	364.107	-2.01323	0.277518	-7.2544	4.0346e-13	1.97471e-11
Ec-26_004690	5.83824	6.59983	18.1074	10.2795	9.4986	10.2062	1091.99	0.39799	0.163302	2.43714	0.0148039	0.0403391	1091.99	0.486622	0.162061	3.0027	0.00267593	0.00919574
Ec-26_004710	0.691207	0.715538	5.27717	2.39241	4.6147	1.55735	68.8618	-0.575108	0.333375	-1.72511	0.0845078	0.165796	68.8618	-1.69264	0.319204	-5.30269	1.14111e-07	1.50639e-06
Ec-26_004720	2.99003	2.61001	164.691	15.2856	5.05185	15.0286	2846.48	-1.1522	0.676321	-1.70362	0.0884512	0.171881	2846.48	0.0399661	0.676844	0.0590476	0.952914	0.978199
Ec-26_004730	0.0144494	0.0700592	0	0	0.0614373	0.318899	2.8073	0.791836	2.18889	0.361752	0.717537	0.819406	2.8073	1.06515	1.78923	0.59531	0.551636	0.680258
Ec-26_004740	0.00388838	0.0337588	0.0195441	0.0345872	0.112606	0.130184	3.79856	-2.07748	1.76358	-1.17799	0.2388	0.371356	3.79856	-0.624079	1.3423	-0.464933	0.641979	0.756394
Ec-26_004750	1551.05	1426.94	3425.79	2631.26	3948.38	3199.21	61987	0.425269	0.271267	1.56771	0.116949	0.214462	61987	-0.494405	0.27125	-1.82269	0.0683503	0.137102
Ec-26_004760	1.58858	1.59624	2.07302	3.33954	2.50478	2.90286	45.7814	0.157508	0.372454	0.422894	0.672373	0.785459	45.7814	0.33794	0.365711	0.924063	0.355454	0.492953
Ec-26_004770	19.7104	23.7459	23.2365	22.6512	33.2788	36.06	708.642	0.997636	0.178972	5.57426	2.48581e-08	3.88516e-07	708.642	0.522639	0.175582	2.97661	0.00291451	0.0098897
Ec-26_004780	1.1095	1.08943	7.49768	7.32582	13.6007	8.58845	247.232	-1.50768	0.36959	-4.07933	4.51651e-05	0.000294056	247.232	-2.61784	0.366441	-7.14397	9.06716e-13	4.10203e-11
Ec-26_004790	0.568275	1.1729	14.6604	24.7527	25.7219	15.2542	44.359	-4.21693	0.749305	-5.62779	1.82532e-08	2.96354e-07	44.359	-3.42705	0.697983	-4.90993	9.11101e-07	9.30501e-06
Ec-26_004800	5.57662	7.61301	13.6767	23.152	3.15505	7.11327	15.957	-0.857437	0.555074	-1.54473	0.122412	0.222024	15.957	2.0722	0.629098	3.29392	0.000988021	0.00399087
Ec-26_004810	4.21205	4.73007	14.6768	28.0151	20.1421	10.6555	851.481	-1.50994	0.287492	-5.25211	1.50365e-07	1.89245e-06	851.481	-1.06802	0.287134	-3.71959	0.000199548	0.0010067
Ec-26_004820	40.7282	47.1979	18.8117	35.7951	34.7386	29.9665	2416.67	1.40299	0.22583	6.21261	5.21125e-10	1.20986e-08	2416.67	1.43523	0.225293	6.37051	1.88402e-10	5.11128e-09
Ec-26_004830	14.5307	19.6208	25.6638	49.6661	30.841	50.9948	3911.33	-0.55649	0.206236	-2.69831	0.00696927	0.0214762	3911.33	0.346044	0.206123	1.67883	0.0931859	0.175559
Ec-26_004840	1.9923	3.09052	5.54653	20.402	29.2255	18.8137	377.534	-2.12489	0.463926	-4.58024	4.64451e-06	4.06613e-05	377.534	-2.20402	0.461345	-4.77738	1.77598e-06	1.67012e-05
Ec-26_004850	0.82896	1.12016	0.229283	6.17767	2.69205	3.38009	158.538	-1.66595	0.675654	-2.46568	0.0136754	0.037681	158.538	-0.244583	0.675773	-0.361931	0.717404	0.816009
Ec-26_004860	1.62133	2.23647	0.982578	1.01682	2.64114	10.7215	30.9979	1.93416	1.12821	1.71436	0.086463	0.168861	30.9979	0.788492	1.0887	0.724251	0.468912	0.605978
Ec-26_004870	5.47469	5.05252	4.32362	8.58484	8.63478	7.80255	774.547	0.55118	0.167129	3.29793	0.000974021	0.00409858	774.547	0.217958	0.165673	1.3156	0.18831	0.305083
Ec-26_004880	4.95192	3.21073	4.62341	7.31083	8.1569	8.28506	366.753	0.664644	0.309822	2.14525	0.0319333	0.075921	366.753	-0.332573	0.308623	-1.0776	0.281211	0.414548
Ec-26_004890	57.0358	52.3715	133.661	101.682	293.192	137.72	5766.69	0.377823	0.316464	1.19389	0.232521	0.363958	5766.69	-1.47342	0.316214	-4.65957	3.16873e-06	2.78872e-05
Ec-26_004900	37.5605	35.1813	167.899	34.6212	10.4578	26.34	39.3215	1.32501	0.956675	1.38502	0.166046	0.281225	39.3215	2.83846	0.974524	2.91267	0.00358356	0.0117573
Ec-26_004910	18.2904	12.679	91.8511	15.3583	1.93523	8.12827	277.519	1.43591	1.0547	1.36143	0.173377	0.291031	277.519	3.70305	1.06396	3.48042	0.000500623	0.00222633
Ec-26_004920	2.60256	2.95394	40.2292	8.19478	0.416618	2.67928	13.7538	-0.389211	1.30019	-0.299348	0.764674	0.854522	13.7538	3.6692	1.53077	2.39696	0.0165318	0.0427773
Ec-26_004940	1.266	0.865597	13.5526	2.49674	0.709772	0.510797	123.89	0.236147	0.877743	0.269039	0.7879	0.871228	123.89	1.2386	0.884143	1.4009	0.161244	0.269907
Ec-26_004945	0.139625	0.177485	0.149487	0.126743	0.0577622	0.229672	10.0297	1.3393	1.11468	1.20151	0.229555	0.36036	10.0297	2.5386	1.1222	2.26215	0.023688	0.057529
Ec-26_004950	0.59099	0.4776	0.794252	3.88263	2.7531	1.20689	309.345	-1.48292	0.430707	-3.44298	0.000575339	0.00260811	309.345	-1.49496	0.431335	-3.4659	0.000528463	0.00233095
Ec-26_004960	7.21327	7.94699	31.143	24.2482	12.3882	44.6208	749.592	-0.544415	0.435941	-1.24883	0.211728	0.338923	749.592	0.364378	0.43613	0.835482	0.403446	0.542389
Ec-26_004970	9.96819	10.1205	65.3003	32.9002	32.6025	75.5374	1572.63	-0.508136	0.287849	-1.76529	0.0775158	0.154782	1572.63	-0.680738	0.287421	-2.36843	0.0178636	0.0456064
Ec-26_004980	2.79436	2.04932	28.6084	17.155	14.3853	20.6246	567.557	-1.42884	0.24047	-5.94184	2.81839e-09	5.54371e-08	567.557	-1.79916	0.241855	-7.43903	1.01429e-13	5.60339e-12
Ec-26_004990	0	0	0	0	0	0	0	NA	NA	NA	NA	NA	0	NA	NA	NA	NA	NA
Ec-26_005000	6.63207	7.52696	4.23464	12.3867	14.042	12.6777	331.148	0.308479	0.267831	1.15177	0.249417	0.384084	331.148	0.106856	0.265303	0.402769	0.687118	0.792235
Ec-26_005010	0.170809	0.201076	1.45715	3.33776	2.32384	3.24499	46.4468	-3.07549	0.518482	-5.93173	2.99766e-09	5.88942e-08	46.4468	-2.51446	0.512831	-4.90311	9.43326e-07	9.58569e-06
Ec-26_005020	2.35833	3.05357	4.7361	8.51439	8.337	9.67008	574.609	-0.632901	0.26729	-2.36785	0.0178919	0.0471197	574.609	-0.438579	0.265664	-1.65088	0.0987631	0.18377
Ec-26_005030	20.1891	19.9276	15.4378	33.5896	16.4915	44.5184	565.71	0.438622	0.298279	1.47051	0.141424	0.248926	565.71	1.24702	0.298866	4.17251	3.01263e-05	0.000194404
Ec-26_005040	0.595939	0.60428	4.18446	2.61885	2.86832	2.58691	90.7568	-0.937429	0.321076	-2.91964	0.00350431	0.0120921	90.7568	-1.25849	0.314918	-3.99624	6.43573e-05	0.000378002
Ec-26_005050	4.38442	5.07172	17.1	25.0094	14.2765	20.5299	1065.64	-1.30204	0.313147	-4.15791	3.21179e-05	0.000220608	1065.64	-0.501152	0.313083	-1.6007	0.109443	0.199188
Ec-26_005060	3.10846	4.43537	13.3249	11.4165	12.822	17.3668	1500.97	-0.651231	0.3	-2.17077	0.0299487	0.072235	1500.97	-0.51124	0.299182	-1.70879	0.0874889	0.167365
Ec-26_005070	29.0472	43.0151	68.9322	18.7183	43.9395	7.61147	1463.91	1.84788	0.91666	2.01588	0.0438121	0.0984389	1463.91	0.975036	0.916018	1.06443	0.287134	0.420746
Ec-26_005080	0	0	0	0	0	0	0	NA	NA	NA	NA	NA	0	NA	NA	NA	NA	NA
Ec-26_005090	3.09742	3.43068	0.481214	6.45439	4.6795	4.43654	50.7404	0.167734	0.557056	0.301108	0.763332	0.853991	50.7404	0.602151	0.554597	1.08575	0.277592	0.410956
Ec-26_005100	1.12829	0.821164	0.292804	5.59516	2.79091	2.84006	83.5434	-1.07889	0.49622	-2.17421	0.0296892	0.071671	83.5434	-0.728436	0.500753	-1.45468	0.145758	0.249715
Ec-26_005110	2.20309	1.60559	13.3357	3.71605	12.0617	21.2372	278.868	0.481646	0.751671	0.640767	0.521674	0.661037	278.868	-1.89437	0.748433	-2.53112	0.0113699	0.0312185
Ec-26_005120	10.3982	8.60192	10.6043	13.4893	11.2781	11.9689	808.281	0.821668	0.234343	3.50627	0.000454437	0.00213375	808.281	0.605344	0.233781	2.58937	0.00961521	0.0271506
Ec-26_005130	24.6134	26.6605	110.547	63.8677	88.2902	66.1624	715.149	-0.187698	0.333992	-0.561983	0.574128	0.706434	715.149	-0.714284	0.332749	-2.14662	0.0318239	0.073415
Ec-26_005140	2.78031	2.83657	11.7206	5.16521	6.0437	7.92779	514.613	0.308225	0.326345	0.944475	0.344927	0.489839	514.613	-0.0641542	0.324333	-0.197804	0.843199	0.907027
Ec-26_005150	1.46071	1.30263	3.71906	9.95498	3.59558	4.79027	115.091	-1.55524	0.286483	-5.42872	5.6759e-08	8.06526e-07	115.091	-0.497478	0.294565	-1.68886	0.0912463	0.17274
Ec-26_005160	1.14738	1.05431	0.0429327	7.54161	3.89191	2.76006	69.2493	-1.49667	0.476333	-3.14207	0.00167758	0.00650927	69.2493	-0.848862	0.479178	-1.7715	0.0764781	0.150037
Ec-26_005165	13.3729	13.8509	14.0985	22.0132	35.2327	36.237	421.242	0.491387	0.203991	2.40887	0.016002	0.042981	421.242	-0.36435	0.200057	-1.82123	0.0685718	0.13748
Ec-26_005170	0.373621	0.265829	0.126937	0.445309	0.46574	0.559053	36.4565	1.01234	0.617639	1.63905	0.101203	0.191481	36.4565	0.203571	0.607741	0.334964	0.737652	0.830535
Ec-26_005180	16.3571	15.5794	36.121	24.7871	26.8641	24.3983	2363.35	0.612448	0.278404	2.19985	0.0278176	0.0678575	2363.35	0.221009	0.277992	0.795018	0.426603	0.564863
Ec-26_005190	43.1828	51.693	338.962	382.655	184.042	181.716	11939.6	-1.90614	0.33469	-5.69524	1.23197e-08	2.08303e-07	11939.6	-0.811068	0.334696	-2.42329	0.0153805	0.0403469
Ec-26_005200	11.0211	11.4501	16.7227	19.4522	24.1247	30.7556	598.092	0.373565	0.201649	1.85255	0.0639463	0.133699	598.092	-0.0742155	0.199571	-0.371875	0.709986	0.810341
Ec-26_005210	7.55959	7.65585	34.609	24.9328	29.2457	24.6972	963.883	-0.523762	0.184744	-2.83506	0.00458166	0.0151836	963.883	-0.916863	0.183393	-4.99943	5.74986e-07	6.20019e-06
Ec-26_005215	0	0	0	0	0	0	0	NA	NA	NA	NA	NA	0	NA	NA	NA	NA	NA
Ec-26_005220	0.0155024	0.0074884	0.0061507	0.00662023	0.006809	0	0.643304	2.29836	3.90498	0.588571	0.556149	0.690778	0.643304	0.938417	3.88494	0.241552	0.809127	0.883265
Ec-26_005230	18.7459	9.62266	0.742464	0.279673	11.5207	7.61751	539.704	7.28082	0.990603	7.34988	1.98386e-13	8.90291e-12	539.704	0.74504	0.95448	0.780572	0.435054	0.573054
Ec-26_005240	0.0918015	0.127335	0	0.0757165	0.0318999	0.179962	2.82543	1.47074	1.24476	1.18155	0.237385	0.369671	2.82543	2.81846	1.26303	2.23151	0.0256473	0.0614001
Ec-26_005250	0.124246	0.0825507	0.018873	0.19214	0.182586	0.12865	8.33959	0.590444	1.17554	0.502273	0.615475	0.740331	8.33959	-0.0582542	1.16891	-0.0498365	0.960253	0.982838
Ec-26_005255	0	0	0	0	0	0	0	NA	NA	NA	NA	NA	0	NA	NA	NA	NA	NA
Ec-26_005260	26.174	27.6708	17.7829	39.1124	51.9573	36.356	2519.59	0.608629	0.163499	3.72252	0.000197242	0.0010435	2519.59	0.101688	0.162802	0.624614	0.532224	0.66405
Ec-26_005270	3.78906	5.41245	55.0998	26.7428	66.1737	27.3527	2217.52	-1.61642	0.390262	-4.14188	3.4447e-05	0.000233729	2217.52	-2.579	0.389461	-6.62199	3.54395e-11	1.14965e-09
Ec-26_005280	2.51574	2.39243	8.85354	16.0876	10.3083	12.2614	100.497	-1.48946	0.540551	-2.75545	0.00586119	0.018578	100.497	-1.0868	0.541647	-2.00647	0.044806	0.0972773
Ec-26_005290	10.1224	9.60439	9.47515	5.89318	11.1733	10.8541	837.846	1.97318	0.367862	5.36391	8.14385e-08	1.1047e-06	837.846	0.781046	0.365829	2.135	0.0327606	0.0751927
Ec-26_005300	4.0535	5.10806	10.9044	8.36587	9.00822	13.2824	1623.63	0.172853	0.234027	0.738601	0.460149	0.604065	1623.63	0.199112	0.233246	0.853658	0.393295	0.532505
Ec-26_005310	0	0	0	0	0	0	0	NA	NA	NA	NA	NA	0	NA	NA	NA	NA	NA
Ec-26_005320	62.0309	83.6472	30.0679	49.3302	25.9447	33.5961	4584.82	1.50582	0.435399	3.45849	0.000543222	0.00248171	4584.82	2.69879	0.435424	6.19806	5.71636e-10	1.4113e-08
Ec-26_005330	3.24465	4.02008	13.8985	6.9081	9.86296	12.8352	849.001	0.140158	0.304065	0.460949	0.644835	0.763437	849.001	-0.276651	0.302434	-0.914746	0.360325	0.49814
Ec-26_005340	0	0	0	0	0	0	0	NA	NA	NA	NA	NA	0	NA	NA	NA	NA	NA
Ec-26_005350	16.5706	16.0879	36.0599	32.759	41.413	44.168	810.16	0.217894	0.22496	0.968591	0.332749	0.477283	810.16	-0.359784	0.223572	-1.60925	0.107562	0.196574
Ec-26_005360	14.0189	13.1979	37.6169	25.4022	16.9676	27.7875	1970	0.320187	0.207843	1.54052	0.123433	0.223513	1970	0.633795	0.207765	3.05054	0.00228428	0.00807275
Ec-26_005370	8.66348	6.7752	20.752	35.7887	23.1324	17.5045	961.632	-0.859537	0.208625	-4.12002	3.78843e-05	0.000253384	961.632	-0.780257	0.208991	-3.73345	0.000188875	0.000960039
Ec-26_005380	3.20418	3.55842	3.63037	7.53759	5.24818	6.97172	227.532	-0.0150658	0.286297	-0.0526231	0.958032	0.984922	227.532	0.463323	0.285173	1.62471	0.104225	0.191548
Ec-26_005390	0	0	0	0	0	0	0	NA	NA	NA	NA	NA	0	NA	NA	NA	NA	NA
Ec-26_005400	10.2431	9.93093	166.145	21.3415	26.776	115.19	2628.57	0.169442	0.381758	0.443846	0.657154	0.77362	2628.57	-0.41864	0.381173	-1.09829	0.272076	0.403999
Ec-26_005410	1.3014	1.36767	3.2511	2.8459	4.0949	1.72497	526.857	0.0755674	0.394916	0.191351	0.848251	0.913613	526.857	-0.547085	0.39313	-1.39161	0.16404	0.273628
Ec-26_005420	2.28343	3.6357	22.4823	18.0256	15.2807	25.0803	464.041	-1.76692	0.205135	-8.61345	7.08951e-18	6.59343e-16	464.041	-1.05629	0.201622	-5.23895	1.61491e-07	2.05298e-06
Ec-26_005425	0	0	0	0	0	0	0	NA	NA	NA	NA	NA	0	NA	NA	NA	NA	NA
Ec-26_005430	7.96239	9.52247	8.7981	16.6049	23.915	14.7174	227.903	0.134511	0.216854	0.620285	0.53507	0.673272	227.903	-0.308457	0.210303	-1.46672	0.142451	0.245333
Ec-26_005435	6.26351	6.89923	15.1299	22.4913	18.9336	15.3679	121.246	-0.623833	0.350853	-1.77805	0.0753958	0.15147	121.246	-0.47334	0.347139	-1.36355	0.17271	0.284362
Ec-26_005440	16.4273	14.9072	34.2537	42.0204	11.6288	10.9052	2326.42	-0.159309	0.406489	-0.391915	0.695121	0.80218	2326.42	1.36235	0.407086	3.34658	0.000818148	0.00338838
Ec-26_005450	6.67349	7.02396	17.4934	21.8579	15.888	19.7101	1718.16	-0.486323	0.194968	-2.49437	0.0126181	0.0352494	1718.16	-0.161764	0.194698	-0.830845	0.406061	0.544813
Ec-26_005460	6.59762	7.98219	21.0127	27.6267	15.9149	27.2426	737.905	-0.849961	0.351073	-2.42104	0.0154761	0.0418505	737.905	0.0132437	0.350945	0.0377372	0.969897	0.988981
Ec-26_005470	2.73913	3.12898	18.336	28.7824	7.74514	22.0902	323.248	-2.168	0.353902	-6.12598	9.01288e-10	1.96954e-08	323.248	-0.305272	0.357181	-0.854669	0.392734	0.532004
Ec-26_005480	22.8426	24.0635	32.7828	58.65	87.3611	79.6446	803.187	-0.141512	0.268977	-0.526111	0.598811	0.727366	803.187	-0.866561	0.267661	-3.23753	0.00120568	0.00471979
Ec-26_005490	10.1503	11.7308	47.217	22.8858	35.7159	20.4939	454.403	0.0226175	0.278157	0.0813117	0.935194	0.970202	454.403	-0.603093	0.275157	-2.19181	0.0283929	0.0668149
Ec-26_005500	25.0286	31.4947	56.7765	36.3962	38.4734	45.4364	1051.55	0.633349	0.220004	2.87881	0.00399177	0.0134905	1051.55	0.703848	0.218558	3.22041	0.00128006	0.00496224
Ec-26_005510	26.7127	39.614	66.1332	89.0196	284.622	131.051	194.417	-0.51761	0.380155	-1.36157	0.173332	0.290985	194.417	-1.82348	0.371829	-4.90407	9.38692e-07	9.55764e-06
Ec-26_005520	0.985749	1.33956	14.16	20.3946	13.143	17.533	210.624	-3.15633	0.322817	-9.77745	1.40717e-22	3.05905e-20	210.624	-2.3046	0.317958	-7.24813	4.22578e-13	2.05626e-11
Ec-26_005530	60.2666	47.9987	98.5022	150.08	68.2607	47.8107	712.843	-0.17472	0.372132	-0.469511	0.638705	0.758785	712.843	0.501323	0.372976	1.34412	0.178911	0.292602
Ec-26_005540	1.58196	1.57394	6.7999	13.2227	5.48114	9.39066	240.997	-1.86567	0.2719	-6.86161	6.80889e-12	2.35484e-10	240.997	-0.820619	0.274961	-2.98449	0.00284052	0.00967593
Ec-26_005550	4.64267	5.27133	14.6586	13.0985	13.0831	12.4266	1422.79	-0.293187	0.164777	-1.77929	0.0751916	0.15113	1422.79	-0.297765	0.163768	-1.81821	0.0690317	0.138187
Ec-26_005560	7.23275	7.07511	13.6139	20.5388	15.4505	14.0102	1316.82	-0.310855	0.384766	-0.807907	0.419144	0.564821	1316.82	-0.102929	0.384651	-0.267591	0.789014	0.869609
Ec-26_005570	5.3711	9.08883	9.93019	26.9081	70.8769	3.1246	291.43	-1.12638	0.59699	-1.88677	0.059191	0.125656	291.43	-1.9223	0.592713	-3.24322	0.00118187	0.00463744
Ec-26_005580	1.11817	1.37713	0.734197	2.55929	2.9911	0.506367	144.073	0.0187603	0.638796	0.0293682	0.976571	0.995256	144.073	-0.0738058	0.634374	-0.116344	0.90738	0.950469
Ec-26_005590	6.17089	8.23536	23.7201	37.6069	23.1912	26.6694	2019.75	-1.39396	0.204205	-6.82626	8.71559e-12	2.95923e-10	2019.75	-0.476248	0.203932	-2.33533	0.0195264	0.0490033
Ec-26_005600	12.0358	12.6661	30.2071	57.1937	35.5153	57.7047	779.265	-1.05851	0.249788	-4.23765	2.25867e-05	0.000162336	779.265	-0.502941	0.249753	-2.01375	0.0440354	0.0957657
Ec-26_005610	1.41561	1.52991	3.59518	16.5974	4.24402	10.6114	475.53	-2.3417	0.283506	-8.25979	1.4593e-16	1.0905e-14	475.53	-0.491416	0.286189	-1.71711	0.0859597	0.165142
Ec-26_005620	15.361	16.0098	38.2028	28.4663	13.1141	49.0047	810.836	0.323771	0.267846	1.2088	0.226741	0.356981	810.836	1.27893	0.26841	4.76485	1.88995e-06	1.76048e-05
Ec-26_005630	2.63041	2.96421	1.48692	5.14319	8.24243	4.00527	1000.35	0.223616	0.287452	0.777927	0.436612	0.581558	1000.35	-0.452216	0.28613	-1.58045	0.114003	0.205804
Ec-26_005640	2.40925	1.55862	8.05698	9.3251	5.73282	10.2832	131.356	-0.79387	0.34646	-2.29137	0.0219418	0.0559031	131.356	-0.875103	0.351375	-2.49051	0.0127561	0.03443
Ec-26_005650	0	0	0	0	0	0	0	NA	NA	NA	NA	NA	0	NA	NA	NA	NA	NA
Ec-26_005660	13.5234	11.904	48.9601	19.3675	17.1032	25.7774	2143.75	0.684284	0.230977	2.96256	0.00305091	0.0107489	2143.75	0.49877	0.230638	2.16257	0.0305746	0.0710522
Ec-26_005670	10.6387	9.17555	94.2282	20.2856	15.6041	15.6242	4103.89	0.28519	0.425846	0.669702	0.503048	0.644833	4103.89	0.273236	0.425792	0.641713	0.521059	0.654413
Ec-26_005680	0	0	0	0	0	0	0	NA	NA	NA	NA	NA	0	NA	NA	NA	NA	NA
Ec-26_005690	0.341563	0.262149	4.03016	1.19482	0.68498	0.421594	297.674	-0.582536	0.467225	-1.2468	0.212471	0.339657	297.674	-0.326819	0.469554	-0.696021	0.486416	0.622771
Ec-26_005700	4.49176	4.88742	17.8589	13.7346	9.33088	4.4382	470.872	-0.41199	0.38125	-1.08063	0.279863	0.419131	470.872	0.0747898	0.380938	0.196331	0.844351	0.907804
Ec-26_005710	3.29582	3.9138	6.01733	6.78085	12.0816	4.45535	423.839	0.214635	0.507751	0.422716	0.672503	0.785556	423.839	-0.597805	0.505897	-1.18167	0.237336	0.364674
Ec-26_005720	72.7079	101.054	77.3525	232.199	71.3193	257.073	1717.03	-0.419882	0.421138	-0.997016	0.318757	0.462003	1717.03	1.49825	0.42165	3.55329	0.000380441	0.00175917
Ec-26_005730	3.98536	3.41762	15.0348	38.6322	7.24239	44.6134	63.3474	-2.02791	0.584869	-3.46729	0.000525727	0.00241166	63.3474	-0.0178735	0.61954	-0.0288497	0.976984	0.993424
Ec-26_005740	0.811186	1.28229	2.74041	4.39164	2.11428	3.13115	165.732	-1.21485	0.460021	-2.64086	0.0082696	0.0248296	165.732	0.33558	0.459579	0.73019	0.465274	0.602757
Ec-26_005750	17.362	19.7878	35.3959	32.4858	52.6305	60.1781	1129.93	0.296336	0.20236	1.4644	0.143085	0.25098	1129.93	-0.397402	0.200542	-1.98164	0.0475201	0.101992
Ec-26_005760	0.917569	1.11065	3.25878	2.85531	2.07125	3.16378	148.455	-0.450711	0.233108	-1.93348	0.0531766	0.115167	148.455	0.0968039	0.229303	0.422166	0.672904	0.781119
Ec-26_005770	1.41117	1.43363	12.8384	5.33767	12.3565	5.37208	450.652	-0.711172	0.34018	-2.09057	0.0365663	0.0849173	450.652	-2.10336	0.336609	-6.24869	4.13916e-10	1.05297e-08
Ec-26_005780	3.50013	4.81534	7.33183	11.8893	19.7684	12.5524	539.651	-0.567899	0.304723	-1.86366	0.0623697	0.131008	539.651	-1.01453	0.302344	-3.35555	0.000792075	0.00330307
Ec-26_005790	3.94925	6.16865	16.3002	20.4437	33.962	11.8564	772.939	-1.1623	0.352007	-3.30192	0.000960239	0.00404873	772.939	-1.43112	0.349788	-4.09138	4.28809e-05	0.00026555
Ec-26_005800	105.427	122.316	112.871	131.852	226.085	80.2795	144.761	0.896496	0.226376	3.96021	7.48852e-05	0.000452394	144.761	0.110431	0.212061	0.520753	0.602539	0.722848
Ec-26_005810	4.35487	4.78607	6.7274	10.3249	21.9029	14.9129	795.19	-0.0428354	0.351079	-0.122011	0.902891	0.94979	795.19	-1.16281	0.349459	-3.32747	0.000876388	0.00360192
Ec-26_005820	0.712712	1.48455	1.7275	3.86104	15.2841	3.68467	14.5698	-1.309	0.982731	-1.332	0.182859	0.302907	14.5698	-2.29687	0.905768	-2.53582	0.0112184	0.0308552
Ec-26_005830	15.6681	20.736	16.0037	27.4947	22.545	33.8464	471.27	0.394967	0.417174	0.946768	0.343757	0.48881	471.27	0.896088	0.415666	2.15579	0.0311	0.0721048
Ec-26_005840	2.17102	2.80388	2.95162	4.69269	12.821	5.06671	8.84161	0.0872817	1.01058	0.0863678	0.931174	0.967651	8.84161	-1.20238	0.958716	-1.25415	0.209786	0.331596
Ec-26_005850	1.57766	1.11247	1.72444	4.2507	4.15314	5.66151	7.16211	-0.164569	0.80527	-0.204365	0.838068	0.906991	7.16211	-0.906625	0.794401	-1.14127	0.253758	0.383259
Ec-26_005860	0.615521	0.792624	0	2.03935	4.08618	2.84117	3.8227	-0.554197	1.39369	-0.397648	0.690889	0.799662	3.8227	-1.25091	1.32845	-0.941632	0.346381	0.48402
Ec-26_005870	0.54013	0	0.737907	0	3.58657	2.10763	2.40246	3.05321	2.81013	1.0865	0.277256	0.416195	2.40246	-6.2444	2.91032	-2.14561	0.0319042	0.0735802
Ec-26_005880	0.725134	0.801402	0.327001	1.01545	2.08841	1.56052	24.5228	0.699335	0.807734	0.865799	0.3866	0.532267	24.5228	-0.339839	0.757944	-0.44837	0.653886	0.766162
Ec-26_005890	0.626789	1.041	2.82765	3.30561	24.1111	6.54528	15.5316	-1.09679	1.09645	-1.00031	0.31716	0.460007	15.5316	-3.47829	1.01437	-3.42902	0.000605768	0.00263034
Ec-26_005900	0.715589	1.04996	0.962063	0.895403	7.57117	1.28712	5.12111	0.946027	1.48127	0.638662	0.523043	0.662371	5.12111	-1.81783	1.28155	-1.41846	0.156056	0.263223
Ec-26_005910	1.16253	2.09523	1.19553	2.14332	1.17826	4.75737	24.9036	0.280129	0.857238	0.326781	0.743834	0.839132	24.9036	1.76466	0.853119	2.06848	0.0385948	0.0859271
Ec-26_005915	1.35563	1.98414	0.102681	4.88817	0.701276	1.49047	38.2555	-0.703638	0.665461	-1.05737	0.290343	0.430984	38.2555	2.50548	0.69372	3.61166	0.000304245	0.00144763
Ec-26_005920	0.38583	1.44097	0	2.08547	1.76294	0.918985	3.14095	-1.39844	1.45719	-0.95968	0.337216	0.482038	3.14095	0.590238	1.35614	0.435235	0.663392	0.773747
Ec-26_005930	4.16755	4.5858	8.66496	14.0298	9.26232	11.3674	799.633	-0.540783	0.146459	-3.69238	0.000222167	0.00115528	799.633	-0.015335	0.145952	-0.105069	0.916321	0.956428
Ec-26_005940	8.95324	11.1007	23.1259	20.041	32.5039	25.8856	764.915	0.0391859	0.164593	0.238078	0.811821	0.888116	764.915	-0.541977	0.161565	-3.35455	0.000794934	0.0033117
Ec-26_005950	1.88655	1.95865	5.95659	8.34285	6.89591	7.89048	255.387	-0.920104	0.560042	-1.64292	0.100399	0.190284	255.387	-0.771674	0.559258	-1.37982	0.167643	0.277977
Ec-26_005960	2.84239	1.62027	0.0744162	11.5615	2.38773	1.7975	113.018	-0.777967	0.530094	-1.4676	0.142212	0.249841	113.018	0.458473	0.536794	0.854095	0.393052	0.532306
Ec-26_005970	34.9957	41.3695	87.0755	91.9445	96.7313	90.3345	9381.28	-0.180856	0.173719	-1.04108	0.297836	0.439443	9381.28	-0.213509	0.173563	-1.23016	0.218639	0.342293
Ec-26_005990	8.65774	7.81875	38.1841	35.2768	33.4482	32.1236	888.36	-0.832917	0.168761	-4.93547	7.99561e-07	8.47616e-06	888.36	-1.08205	0.168222	-6.43227	1.25714e-10	3.57272e-09
Ec-26_006000	7.04519	8.73999	14.2835	7.81909	13.0693	8.54696	223.781	1.03461	0.333224	3.10483	0.00190388	0.00721261	223.781	0.422634	0.326684	1.29371	0.195767	0.314268
Ec-26_006010	6.82114	5.73084	76.1145	9.74224	14.2689	66.9468	831.443	0.714664	0.711467	1.00449	0.315141	0.45807	831.443	-0.310838	0.710324	-0.437601	0.661676	0.772424
Ec-26_006020	2.08841	2.56761	3.03745	8.69497	6.73557	11.2906	77.2553	-0.872284	0.400939	-2.1756	0.0295848	0.0714398	77.2553	-0.350482	0.397233	-0.882308	0.37761	0.516069
Ec-26_006030	4.70109	4.45207	0.910982	20.5218	4.05054	9.32716	947.978	-0.897252	0.318465	-2.81742	0.00484105	0.0158984	947.978	1.13016	0.320201	3.52952	0.000416314	0.0018983
Ec-26_006040	9.95278	7.98565	0.0282063	29.542	11.2606	13.6734	221.51	-0.338926	0.467148	-0.725522	0.468132	0.611953	221.51	0.488722	0.468847	1.04239	0.29723	0.432036
Ec-26_006050	1.12103	1.27105	1.92949	3.34487	3.60512	3.32209	75.475	-0.370986	0.325755	-1.13885	0.254766	0.390203	75.475	-0.507395	0.317018	-1.60052	0.109483	0.199206
Ec-26_006060	2.11471	2.16079	6.42021	8.72284	4.17638	9.67984	96.7344	-0.87184	0.350474	-2.48761	0.0128606	0.0358372	96.7344	0.0322632	0.353448	0.0912814	0.927269	0.961873
Ec-26_006070	39.7853	42.7948	80.655	133.502	60.4042	156.1	2729	-0.534156	0.279276	-1.91265	0.0557931	0.119657	2729	0.490916	0.279416	1.75694	0.0789284	0.153769
Ec-26_006080	7.22806	7.95993	16.778	29.1128	30.5951	27.125	563.291	-0.796164	0.226025	-3.52246	0.000427555	0.00202457	563.291	-0.93636	0.224388	-4.17295	3.00683e-05	0.000194105
Ec-26_006090	2.30863	2.04763	0.0983717	8.62839	3.59917	2.52737	165.571	-0.678173	0.407933	-1.66246	0.0964198	0.18397	165.571	0.191103	0.410167	0.465914	0.641277	0.755727
Ec-26_006100	3.22019	2.84111	6.83926	10.6743	3.1213	5.54497	272.204	-0.559791	0.425279	-1.31629	0.188076	0.309194	272.204	0.831912	0.428708	1.94051	0.0523174	0.110309
Ec-26_006110	4.46791	3.80824	14.3026	15.5273	7.3258	17.548	328.426	-0.619451	0.247541	-2.50241	0.012335	0.0345603	328.426	0.0376187	0.249565	0.150737	0.880183	0.932965
Ec-26_006120	10.4681	10.478	17.0223	26.8264	24.6126	33.5332	448.448	-0.155105	0.210487	-0.736887	0.461191	0.605148	448.448	-0.246283	0.208983	-1.17848	0.238604	0.36622
Ec-26_006130	7.32348	7.39893	12.57	13.8176	13.3829	13.026	1285.68	0.289493	0.126417	2.28999	0.0220219	0.0560732	1285.68	0.148005	0.125247	1.1817	0.237323	0.364674
Ec-26_006150	372.243	256.476	618.65	707.95	286.01	602.551	34685.5	0.231874	0.30244	0.766677	0.443274	0.587999	34685.5	0.842885	0.302466	2.7867	0.0053247	0.0164599
Ec-26_006160	50.5182	26.0785	380.844	446.909	50.9574	290.327	7883.26	-1.97946	0.424082	-4.66764	3.04675e-06	2.76871e-05	7883.26	0.0129738	0.424781	0.0305424	0.975635	0.992413
Ec-26_006170	49.1184	66.1783	30.3078	47.7841	51.1359	66.4967	2588.68	1.27404	0.249804	5.10017	3.39356e-07	3.90143e-06	2588.68	1.37812	0.249225	5.52961	3.20952e-08	4.9561e-07
Ec-26_006180	2.22261	2.11022	7.9008	6.14261	7.27198	4.91905	342.351	-0.252522	0.310577	-0.813074	0.416176	0.561713	342.351	-0.755312	0.308563	-2.44784	0.0143716	0.0380343
Ec-26_006190	6.9989	6.9682	16.4023	15.4863	18.2213	21.4308	1818.65	0.0420074	0.159626	0.263161	0.792427	0.874379	1818.65	-0.372044	0.158749	-2.3436	0.0190985	0.0481316
Ec-26_006200	3.1109	3.32764	10.1667	9.92177	10.8596	11.3181	1567.94	-0.47756	0.174844	-2.73135	0.00630749	0.0197274	1567.94	-0.693238	0.174	-3.98413	6.77288e-05	0.000395297
Ec-26_006205	15.8112	19.5322	23.4492	23.5893	34.3795	17.2599	175.463	0.637095	0.273907	2.32596	0.0200209	0.0517736	175.463	0.181146	0.26546	0.682384	0.494996	0.630526
Ec-26_006210	0.839776	1.05636	1.57329	1.92645	2.18105	1.67329	16.277	-0.00602618	0.696086	-0.00865723	0.993093	1	16.277	-0.0346135	0.671327	-0.0515598	0.958879	0.981873
Ec-26_006220	118.746	174.298	370.62	212.939	174.689	76.541	29503	0.296578	0.429251	0.69092	0.489616	0.631652	29503	0.985417	0.429231	2.29577	0.0216888	0.053421
Ec-26_006230	0.0590909	0.032432	0.0506567	0.0577027	0.0342817	0	1.63704	1.36618	1.97653	0.6912	0.48944	0.631486	1.63704	0.789252	1.96555	0.401543	0.688021	0.793112
Ec-26_006240	5.97724	4.45732	0.700063	28.3031	6.08804	5.90503	262.543	-1.01113	0.378316	-2.67271	0.00752419	0.0228715	262.543	0.547903	0.382147	1.43375	0.151644	0.257321
Ec-26_006250	2.91569	3.28267	8.01686	10.0014	12.2628	12.1784	343.058	-0.548045	0.257335	-2.1297	0.0331967	0.0783088	343.058	-0.878469	0.254517	-3.45151	0.00055746	0.00244404
Ec-26_006260	18.2357	19.1078	45.4042	24.5997	45.1866	35.7646	1256.63	0.7748	0.302715	2.55951	0.0104821	0.0302101	1256.63	-0.245358	0.301293	-0.814349	0.415445	0.554147
Ec-26_006270	9.8588	9.72439	19.8604	18.5459	12.1934	21.4447	588.108	0.317467	0.346938	0.915053	0.360164	0.505177	588.108	0.676011	0.346717	1.94975	0.0512059	0.108443
Ec-26_006280	7.47842	5.39264	66.4623	17.3131	4.99089	61.6251	415.245	-0.009277	0.480766	-0.0192963	0.984605	1	415.245	1.06547	0.484902	2.1973	0.0279993	0.0660298
Ec-26_006290	0.997731	1.01774	12.9599	4.46323	3.05833	7.94109	360.442	-0.94668	0.291612	-3.24637	0.00116886	0.00477559	360.442	-0.553666	0.291283	-1.90079	0.0573299	0.118753
Ec-26_006300	0.969175	0.924991	1.83011	4.98475	3.0952	1.66952	496.61	-1.14305	0.362793	-3.1507	0.00162881	0.00635393	496.61	-0.732323	0.363023	-2.01729	0.0436648	0.0950833
Ec-26_006310	0	0	0	0	0	0	0	NA	NA	NA	NA	NA	0	NA	NA	NA	NA	NA
Ec-26_006320	0	0	0	0	0	0	0	NA	NA	NA	NA	NA	0	NA	NA	NA	NA	NA
Ec-26_006330	2.31853	2.47259	4.0271	6.28241	3.14926	7.70531	486.108	-0.233771	0.253033	-0.923878	0.35555	0.500719	486.108	0.637687	0.25357	2.51483	0.0119088	0.0324503
Ec-26_006340	11.1909	9.46119	23.1853	28.7073	15.2151	25.6651	1319.35	-0.124538	0.296954	-0.419384	0.674935	0.787476	1319.35	0.317262	0.297199	1.06751	0.285744	0.419357
Ec-26_006350	0	0	0	0	0	0	0	NA	NA	NA	NA	NA	0	NA	NA	NA	NA	NA
Ec-26_006360	120.836	147.196	75.1254	102.145	85.6403	131.874	2712.9	1.46451	0.275911	5.3079	1.10896e-07	1.45249e-06	2712.9	1.76972	0.275618	6.42091	1.35465e-10	3.81743e-09
Ec-26_006370	1.02436	1.45096	1.43821	8.50693	7.8695	6.34515	9.82575	-1.8469	0.814568	-2.26734	0.0233694	0.0588465	9.82575	-1.40668	0.788904	-1.78309	0.0745723	0.146983
Ec-26_006380	1.35126	1.60512	2.69409	3.94516	26.501	12.2419	25.3791	-0.261894	0.760148	-0.34453	0.730448	0.828778	25.3791	-2.98676	0.684977	-4.36038	1.29837e-05	9.37188e-05
Ec-26_006390	1.75573	2.92483	1.72586	3.40373	9.85615	8.18062	55.9304	0.265059	0.418862	0.632808	0.526859	0.665843	55.9304	-0.762189	0.370196	-2.05888	0.0395059	0.0875995
Ec-26_006400	0.612204	1.8651	1.44806	0.45518	9.22649	5.15214	7.45568	1.40502	1.60164	0.877238	0.380357	0.525834	7.45568	-1.28325	1.19413	-1.07463	0.282541	0.415978
Ec-26_006410	21.0895	37.6921	38.0439	25.8505	153.955	21.1942	1698.51	0.918715	0.626793	1.46574	0.14272	0.250496	1698.51	-1.01775	0.625821	-1.62627	0.103892	0.191125
Ec-26_006420	2.50908	2.31193	10.1157	11.8083	5.9809	8.12478	1005.28	-1.01665	0.225825	-4.50194	6.73363e-06	5.59099e-05	1005.28	-0.368056	0.226531	-1.62475	0.104216	0.191548
Ec-26_006440	123.244	150.475	358.036	348.54	287.409	303.72	255.05	-0.301697	0.334405	-0.902189	0.366957	0.512173	255.05	0.0383416	0.332477	0.115321	0.908191	0.95091
Ec-26_006450	0.324049	1.173	1.56838	0.932813	4.84063	2.5141	6.38256	-0.325522	1.28182	-0.253953	0.799532	0.879154	6.38256	-0.973659	0.99351	-0.980019	0.327077	0.464568
Ec-26_006460	2.13274	2.22574	0.257058	2.37698	5.51422	5.00727	64.5184	1.02279	0.566752	1.80465	0.0711295	0.144688	64.5184	-0.309843	0.551548	-0.56177	0.574273	0.699058
Ec-26_006470	1.13841	0.904604	3.62681	3.41593	18.2661	8.68144	13.701	-0.417772	0.903526	-0.46238	0.643809	0.762774	13.701	-3.26675	0.860348	-3.79701	0.00014645	0.000770083
Ec-26_006480	53.0337	58.3515	64.6595	109.828	59.9236	193.783	2477.91	0.139827	0.247368	0.565259	0.571898	0.70457	2477.91	0.956934	0.247422	3.86761	0.000109905	0.000600426
Ec-26_006490	1.40193	2.25019	2.44581	5.60549	16.1595	7.59672	9.97274	-0.791751	1.17033	-0.676521	0.49871	0.640226	9.97274	-1.84908	1.12414	-1.64488	0.0999955	0.185589
Ec-26_006500	1.60045	1.04453	3.02615	2.38178	1.44413	1.84115	31.6794	0.582573	0.531204	1.0967	0.272771	0.410821	31.6794	0.441154	0.536746	0.821904	0.411131	0.549894
Ec-26_006510	47.1506	51.5374	86.5305	89.827	103.517	123.535	12419.8	0.263211	0.225401	1.16775	0.242908	0.376074	12419.8	-0.0105043	0.225303	-0.0466231	0.962814	0.984336
Ec-26_006520	23.3386	26.857	22.5372	40.5779	31.9537	38.6272	1404.31	0.399722	0.265749	1.50413	0.132547	0.236839	1404.31	0.742846	0.26538	2.79918	0.00512321	0.0159215
Ec-26_006530	381.248	342.678	534.255	670.072	848.084	378.943	2509.96	0.384723	0.195156	1.97136	0.0486827	0.106956	2509.96	-0.311634	0.194731	-1.60034	0.109524	0.199231
Ec-26_006540	8.56043	11.292	14.2621	30.0094	16.1299	47.7617	864.079	-0.611208	0.231593	-2.63914	0.00831162	0.0249379	864.079	0.484337	0.231488	2.09228	0.0364136	0.082036
Ec-26_006550	7.46357	8.08833	16.163	14.9895	13.9774	19.9897	652.69	0.194967	0.172607	1.12954	0.258668	0.394915	652.69	0.215112	0.170821	1.25929	0.207927	0.32928
Ec-26_006560	4.62165	4.15256	3.93429	19.4109	5.52256	10.2252	51.0272	-0.799051	0.683667	-1.16877	0.242496	0.375707	51.0272	0.595453	0.692995	0.859247	0.390205	0.529606
Ec-26_006570	55.1017	27.0457	71.0894	105.061	24.8051	57.8892	2676.78	0.254643	0.445294	0.571855	0.56742	0.700498	2676.78	1.11782	0.445819	2.50734	0.0121645	0.0330553
Ec-26_006580	6.97539	6.52006	11.207	18.7589	18.027	19.9887	590.747	-0.231621	0.217139	-1.06669	0.286111	0.426769	590.747	-0.457695	0.216048	-2.11848	0.0341343	0.0777485
Ec-26_006590	6.24277	5.57315	3.61142	7.77225	1.15691	4.41582	159.373	0.918965	0.483253	1.90162	0.0572206	0.122124	159.373	3.27948	0.495632	6.61676	3.67163e-11	1.18191e-09
Ec-26_006600	35.9051	32.5657	61.9075	92.2304	38.8917	73.1286	418.28	-0.172061	0.220226	-0.781295	0.434629	0.579332	418.28	0.732146	0.221955	3.29863	0.00097158	0.00393689
Ec-26_006605	4.62852	4.51571	11.2557	18.6207	4.37116	10.8891	32.7479	-0.83025	0.561295	-1.47917	0.139095	0.246044	32.7479	0.94558	0.581587	1.62586	0.103979	0.191244
Ec-26_006610	2.03067	1.75497	31.5909	8.18936	6.31022	14.3848	612.184	-0.819862	0.356422	-2.30026	0.0214336	0.0547836	612.184	-0.835886	0.356424	-2.3452	0.0190168	0.047969
Ec-26_006620	3.8146	4.35041	25.5675	29.3617	10.378	25.0964	591.368	-1.74433	0.206482	-8.44789	2.96627e-17	2.52043e-15	591.368	-0.271541	0.207956	-1.30576	0.191633	0.30915
Ec-26_006630	3.55545	4.45636	24.6988	23.8818	19.2018	37.0323	674.115	-1.54928	0.21097	-7.3436	2.07926e-13	9.30609e-12	674.115	-1.11357	0.209628	-5.31214	1.08345e-07	1.43878e-06
Ec-26_006640	7.18394	7.14701	25.7622	24.5506	13.1004	23.4076	364.937	-0.579729	0.280056	-2.07005	0.0384479	0.0883783	364.937	0.0972094	0.280588	0.346449	0.729005	0.824682
Ec-26_006650	97.0164	106.398	108.688	163.513	109.415	391.239	10743.1	0.462808	0.235679	1.96372	0.0495623	0.108533	10743.1	0.955782	0.235648	4.05597	4.99271e-05	0.000304345
Ec-26_006660	10.5525	9.72349	41.338	82.5085	33.6828	124.236	923.408	-1.73896	0.269569	-6.4509	1.11188e-10	2.99223e-09	923.408	-0.773367	0.270648	-2.85746	0.00427043	0.0137019
Ec-26_006670	2178.41	2131.69	30.2439	8558.06	679.271	2375.91	101217	-0.762037	0.831816	-0.916112	0.359608	0.504524	101217	2.63984	0.831839	3.1735	0.00150612	0.00568581
Ec-26_006680	3.8962	1.40539	0	15.8855	3.10695	6.87507	7.72223	-0.869891	1.13483	-0.766538	0.443356	0.588015	7.72223	-0.26025	1.26112	-0.206365	0.836506	0.902845
Ec-26_006690	28.1354	25.1892	7.60616	17.6394	47.1502	5.7369	635.619	1.84522	0.26125	7.06306	1.62874e-12	6.38488e-11	635.619	0.0980544	0.257716	0.380475	0.703593	0.80524
Ec-27_000010	0.441451	0.381578	1.33258	2.09866	1.50384	0.916769	24.0608	-1.03683	0.429512	-2.41396	0.01578	0.0425076	24.0608	-0.984355	0.431151	-2.28308	0.0224255	0.0549524
Ec-27_000020	1.41582	1.2272	4.24546	3.89129	4.48701	2.52785	238.303	-0.254928	0.275056	-0.926822	0.354019	0.499109	238.303	-0.85347	0.272404	-3.13311	0.00172965	0.00638991
Ec-27_000030	11.3439	12.3552	70.6771	32.3774	44.4359	66.1197	2026.28	-0.29495	0.307035	-0.960638	0.336734	0.481554	2026.28	-0.835445	0.306451	-2.72619	0.00640693	0.0192369
Ec-27_000040	0.306049	0.217198	0.0197005	0.152811	0.333435	0.638671	10.4188	2.19202	0.895049	2.44905	0.0143235	0.0392279	10.4188	0.279652	0.79036	0.353829	0.723467	0.820247
Ec-27_000050	3.23535	2.32579	1.10518	13.4416	2.94763	6.12421	671.178	-0.829691	0.278708	-2.97692	0.00291156	0.0103256	671.178	0.664352	0.281823	2.35734	0.0184064	0.0467038
Ec-27_000060	37.1561	42.9316	101.257	116.564	44.0128	218.306	1770	-0.426758	0.541601	-0.787955	0.430723	0.575373	1770	0.969276	0.541808	1.78897	0.0736204	0.145415
Ec-27_000070	1.57587	1.47299	5.64869	7.79255	6.50189	6.62463	211.58	-1.11936	0.259029	-4.32137	1.5506e-05	0.000116236	211.58	-1.13162	0.25828	-4.38138	1.17929e-05	8.61639e-05
Ec-27_000080	5.36137	5.19613	6.80619	10.1001	7.16566	11.0676	252.379	0.266526	0.288376	0.92423	0.355366	0.500545	252.379	0.51398	0.287493	1.7878	0.0738077	0.145726
Ec-27_000090	3.94074	4.29608	13.0449	11.3453	14.5682	15.4216	828.672	-0.320826	0.181378	-1.76882	0.0769233	0.153837	828.672	-0.74499	0.179596	-4.14814	3.35194e-05	0.000212934
Ec-27_000100	25.3378	27.8173	75.4463	53.5189	18.741	86.4306	812.223	0.10807	0.290384	0.372163	0.709771	0.813034	812.223	1.56509	0.291736	5.36476	8.10571e-08	1.12208e-06
Ec-27_000110	2.1429	2.00131	15.687	12.1339	2.50237	12.5669	796.683	-1.30313	0.278585	-4.67766	2.90163e-06	2.65702e-05	796.683	0.690906	0.281909	2.45082	0.0142533	0.0377689
Ec-27_000130	3.57103	3.68736	6.64522	8.33625	3.89799	9.87428	359.518	-0.00481834	0.189533	-0.0254222	0.979718	0.99693	359.518	0.926399	0.191152	4.84639	1.25726e-06	1.23795e-05
Ec-27_000150	30.1923	34.9996	13.7081	46.2054	58.8574	42.5371	1432.63	0.585621	0.272854	2.14627	0.031851	0.0757645	1432.63	0.262326	0.272141	0.963936	0.335078	0.473043
Ec-27_000160	8.32916	11.6134	36.4052	33.5245	41.1381	55.7059	665.775	-0.804185	0.213303	-3.77016	0.000163142	0.000888074	665.775	-0.801923	0.210733	-3.8054	0.000141575	0.000747814
Ec-27_000170	4.90801	6.60771	18.6788	24.9561	13.6809	25.5097	1125.36	-1.14797	0.222371	-5.16241	2.43792e-07	2.90789e-06	1125.36	-0.034538	0.22217	-0.155457	0.876461	0.930375
Ec-27_000180	0	0	0	0	0	0	0	NA	NA	NA	NA	NA	0	NA	NA	NA	NA	NA
Ec-27_000190	232.445	307.111	777.289	548.618	477.788	1000.49	23833.2	-0.0192396	0.28444	-0.0676402	0.946072	0.977791	23833.2	0.373335	0.284404	1.31269	0.189287	0.306222
Ec-27_000200	2.35229	1.11858	24.2549	9.89585	10.9568	8.12828	118.739	-0.834159	0.460125	-1.81289	0.0698481	0.142691	118.739	-2.28739	0.470527	-4.86132	1.16603e-06	1.16088e-05
Ec-27_000210	2.15535	2.24392	23.3812	8.15872	14.4077	7.54672	687.204	-0.701685	0.351774	-1.99471	0.0460748	0.102478	687.204	-1.66024	0.349677	-4.74791	2.05526e-06	1.89131e-05
Ec-27_000220	6.44209	6.74613	41.0699	14.5973	22.6504	18.0555	629.741	0.0345146	0.300832	0.114731	0.908659	0.953089	629.741	-0.74055	0.298292	-2.48263	0.0130415	0.0350912
Ec-27_000230	5.09327	6.08603	13.6167	22.1838	15.3272	16.0383	1233.64	-0.914867	0.185527	-4.93118	8.17325e-07	8.64157e-06	1233.64	-0.318936	0.185161	-1.72248	0.0849823	0.163527
Ec-27_000240	1.03307	0.83546	5.24555	3.77679	2.51125	3.00351	113.748	-0.652533	0.317171	-2.05735	0.0396523	0.0906624	113.748	-0.620965	0.318703	-1.94841	0.0513656	0.10874
Ec-27_000250	0.501866	0.55558	4.88097	2.02289	1.04308	2.31726	41.1284	-0.760309	0.597389	-1.27272	0.203117	0.32788	41.1284	0.134051	0.59964	0.223553	0.823105	0.892914
Ec-27_000260	1.79333	2.12818	10.8302	6.9246	8.28131	7.19347	507.389	-0.744501	0.178406	-4.17308	3.00508e-05	0.000208204	507.389	-0.945246	0.175135	-5.39723	6.7676e-08	9.584e-07
Ec-27_000270	4.03407	4.33712	5.70275	7.8709	10.1361	8.13842	390.373	0.250604	0.209698	1.19507	0.232059	0.36346	390.373	-0.227113	0.20577	-1.10372	0.269713	0.401453
Ec-27_000280	4.4653	4.76917	14.0724	18.472	36.5494	26.46	419.224	-0.821614	0.345279	-2.37957	0.017333	0.0458787	419.224	-1.91228	0.3426	-5.58167	2.38222e-08	3.79409e-07
Ec-27_000290	1.47307	1.17958	0.178552	7.1168	2.34232	2.77426	169.718	-1.08035	0.39818	-2.71323	0.00666308	0.0206467	169.718	0.0180144	0.402611	0.0447439	0.964311	0.985146
Ec-27_000300	0	0	0	0	0	0	0	NA	NA	NA	NA	NA	0	NA	NA	NA	NA	NA
Ec-27_000310	8.26995	10.7385	8.98507	12.5258	18.919	20.1923	655.804	0.618754	0.338641	1.82717	0.0676746	0.139646	655.804	0.213098	0.33678	0.632751	0.526896	0.659319
Ec-27_000320	9.15011	9.37767	17.1022	24.2287	17.9584	21.5852	470.103	-0.214767	0.207618	-1.03443	0.300933	0.442608	470.103	0.0682718	0.206778	0.33017	0.741272	0.833321
Ec-27_000330	10.4218	9.20883	25.6661	27.0642	16.2648	40.9842	929.068	-0.186632	0.295725	-0.631099	0.527976	0.666701	929.068	0.192452	0.295908	0.650379	0.515447	0.649656
Ec-27_000340	6.90069	6.68716	0.306516	39.8538	5.07733	10.6975	601.584	-1.30086	0.442076	-2.94261	0.00325461	0.0113474	601.584	1.39407	0.444554	3.13589	0.00171332	0.00633936
Ec-27_000350	0	0	0	0	0	0	0	NA	NA	NA	NA	NA	0	NA	NA	NA	NA	NA
Ec-27_000360	5.16672	4.88551	17.3365	18.7972	32.8882	22.6143	480.908	-0.649008	0.299268	-2.16865	0.0301094	0.0725285	480.908	-1.72512	0.297267	-5.80329	6.50276e-09	1.21484e-07
Ec-27_000370	2.60211	3.3982	11.8464	19.1997	11.9095	16.7	1811.81	-1.65306	0.41635	-3.97036	7.17656e-05	0.000436196	1811.81	-0.783979	0.416174	-1.88378	0.0595948	0.122445
Ec-27_000380	1.3479	1.25964	2.80511	2.70376	1.66465	2.55959	168.565	0.210111	0.383643	0.547673	0.583916	0.714511	168.565	0.5817	0.383514	1.51676	0.129326	0.227322
Ec-27_000390	29.6284	28.3432	50.8674	39.589	30.8528	51.6915	7273.38	0.780306	0.302795	2.57702	0.00996573	0.0289763	7273.38	0.87155	0.302735	2.87892	0.00399039	0.0129098
Ec-27_000400	0	0	0	0	0	0	0	NA	NA	NA	NA	NA	0	NA	NA	NA	NA	NA
Ec-27_000410	2.43792	3.21894	6.87029	7.19521	12.2822	6.93776	775.882	-0.350678	0.332351	-1.05514	0.291361	0.432098	775.882	-0.899205	0.33056	-2.72024	0.00652337	0.0195269
Ec-27_000430	11.5402	15.2213	43.8895	18.4564	36.5999	19.4586	2610.06	0.543379	0.404644	1.34286	0.179319	0.298715	2610.06	-0.264418	0.404143	-0.654269	0.512939	0.647371
Ec-27_000450	0.8641	0.909118	1.38987	3.61765	2.08484	2.92134	63.853	-0.835487	0.490642	-1.70284	0.0885973	0.172085	63.853	-0.211023	0.490803	-0.429955	0.667229	0.776645
Ec-27_000460	1.92047	1.48087	2.39512	2.74534	3.81345	2.76298	30.8756	0.669364	0.410829	1.6293	0.10325	0.194628	30.8756	-0.36127	0.393215	-0.918758	0.358222	0.495765
Ec-27_000470	11.4474	13.0437	35.3845	38.3065	51.9675	42.4267	690.108	-0.570955	0.247984	-2.30239	0.0213133	0.0545594	690.108	-0.996198	0.246337	-4.04404	5.25384e-05	0.000317487
Ec-27_000480	11.9805	11.3671	13.0719	25.9307	31.794	23.3214	328.711	0.0920727	0.234823	0.392093	0.694989	0.802098	328.711	-0.485486	0.231996	-2.09265	0.0363806	0.081988
Ec-27_000500	20.1485	20.6527	28.5516	25.7171	35.5287	40.6114	341.511	0.850325	0.227567	3.73659	0.000186536	0.000996309	341.511	0.209377	0.223372	0.937345	0.348581	0.485997
Ec-27_000510	9.15887	10.0345	30.3926	35.6179	21.5741	52.7305	808.107	-0.753234	0.193432	-3.89406	9.85813e-05	0.000576573	808.107	-0.118336	0.193285	-0.612235	0.540382	0.671426
Ec-27_000520	30.1345	28.8379	54.623	54.6775	37.9521	70.2517	1310.88	0.312603	0.230012	1.35907	0.174123	0.291991	1310.88	0.612719	0.229868	2.66553	0.0076868	0.0224829
Ec-27_000530	15.3013	20.6877	23.1943	61.5962	28.4843	29.5992	2513.6	-0.818456	0.257409	-3.1796	0.00147479	0.00584436	2513.6	0.535359	0.257496	2.0791	0.0376086	0.0842489
Ec-27_000540	42.1117	43.5638	219.654	159.1	12.1756	249.781	3744.31	-0.685952	0.48594	-1.4116	0.158069	0.270764	3744.31	2.83316	0.48726	5.81448	6.08232e-09	1.15172e-07
Ec-27_000550	0	0	0	0	0	0	0	NA	NA	NA	NA	NA	0	NA	NA	NA	NA	NA
Ec-27_000560	3.22824	2.23329	0.560233	9.38114	4.7715	4.17131	242.952	-0.300347	0.46629	-0.64412	0.519498	0.659328	242.952	-0.0785647	0.467315	-0.168119	0.86649	0.92322
Ec-27_000570	1.42459	1.44964	3.26294	6.36982	4.51827	7.15677	58.139	-0.970347	0.345252	-2.81054	0.00494577	0.0161599	58.139	-0.661353	0.342984	-1.92823	0.0538264	0.112879
Ec-27_000575	0.450364	0.245108	5.36382	3.81687	1.35105	3.63233	113.631	-1.84856	0.375409	-4.92413	8.4737e-07	8.9377e-06	113.631	-1.45917	0.399074	-3.65639	0.000255792	0.00124831
Ec-27_000580	2.00984	1.91386	15.6015	8.90317	4.30616	12.0942	1363.09	-0.933784	0.238521	-3.91489	9.04465e-05	0.000534222	1363.09	-0.154794	0.23912	-0.647349	0.517406	0.651143
Ec-27_000590	16.8803	17.4526	42.4177	27.3611	33.8567	57.6792	2187.27	0.508488	0.152893	3.32578	0.000881707	0.00376372	2187.27	0.0582584	0.151891	0.383554	0.701309	0.803505
Ec-27_000600	0	0	0	0	0	0	0	NA	NA	NA	NA	NA	0	NA	NA	NA	NA	NA
Ec-27_000610	2.06462	2.10077	17.3534	7.60467	8.00511	3.95589	753.59	-0.671361	0.327384	-2.05069	0.0402976	0.0918744	753.59	-0.922217	0.326423	-2.82522	0.00472482	0.0149168
Ec-27_000620	0	0	0	0	0	0	0	NA	NA	NA	NA	NA	0	NA	NA	NA	NA	NA
Ec-27_000630	0	0	0	0	0	0	0	NA	NA	NA	NA	NA	0	NA	NA	NA	NA	NA
Ec-27_000640	1.89078	2.05172	8.5986	4.61288	5.92031	9.80778	548.797	-0.0841449	0.208392	-0.403781	0.686374	0.796349	548.797	-0.520923	0.205363	-2.5366	0.0111935	0.030797
Ec-27_000650	0	0	0	0	0	0	0	NA	NA	NA	NA	NA	0	NA	NA	NA	NA	NA
Ec-27_000660	0	0	0	0	0	0	0	NA	NA	NA	NA	NA	0	NA	NA	NA	NA	NA
Ec-27_000670	3.69908	4.37727	5.30407	4.68312	4.5044	11.2941	786.14	0.853521	0.256405	3.3288	0.000872224	0.00373215	786.14	0.956891	0.255011	3.75235	0.000175184	0.000900616
Ec-27_000680	2.99886	3.39606	14.8578	20.7958	13.4556	30.8668	666.835	-1.57665	0.232236	-6.78898	1.12925e-11	3.76545e-10	666.835	-0.971904	0.231863	-4.19172	2.7685e-05	0.000180882
Ec-27_000690	10.4597	10.7772	24.0976	20.5987	21.144	54.6384	958.439	0.218099	0.19259	1.13245	0.257444	0.393405	958.439	0.0397471	0.19127	0.207806	0.83538	0.902215
Ec-27_000700	7.1506	6.55868	12.2423	16.4623	8.72199	13.9086	262.77	-0.0167533	0.291665	-0.05744	0.954195	0.982508	262.77	0.574223	0.292638	1.96223	0.0497357	0.105812
Ec-27_000710	1.22325	0.701281	1.77172	0.787267	1.05597	1.16133	140.809	1.85008	0.399774	4.62783	3.69522e-06	3.29714e-05	140.809	0.425436	0.392937	1.08271	0.278938	0.412529
Ec-27_000720	9.80582	7.37999	41.9452	34.0112	5.17606	11.8764	2065.02	-0.551924	0.324983	-1.69831	0.0894484	0.173455	2065.02	1.5191	0.3266	4.65124	3.29938e-06	2.87348e-05
Ec-27_000730	1.16308	1.27016	7.13589	4.29935	3.87988	8.90852	355.252	-0.6715	0.367958	-1.82494	0.0680106	0.140149	355.252	-0.609718	0.36644	-1.6639	0.0961328	0.180097
Ec-27_000740	0	0	0	0	0	0	0	NA	NA	NA	NA	NA	0	NA	NA	NA	NA	NA
Ec-27_000750	3.86963	4.00814	17.7651	7.99554	11.444	10.809	1705.29	0.165441	0.203975	0.811086	0.417316	0.562753	1705.29	-0.495004	0.20287	-2.44001	0.0146869	0.0387584
Ec-27_000760	7.74629	8.70576	22.3604	16.9756	24.0888	30.4968	1144.65	0.0692593	0.181813	0.380937	0.70325	0.807996	1144.65	-0.451057	0.18016	-2.50364	0.0122922	0.0333484
Ec-27_000770	2.48291	2.54508	12.3155	15.236	5.00013	9.53276	343.099	-1.42722	0.24626	-5.79558	6.80857e-09	1.22153e-07	343.099	0.0193572	0.249988	0.0774325	0.938279	0.968326
Ec-27_000780	4.93436	5.94932	19.5113	26.1699	41.1551	23.0813	1026.04	-1.19823	0.25945	-4.61835	3.8681e-06	3.43492e-05	1026.04	-1.76909	0.258094	-6.85445	7.15856e-12	2.74833e-10
Ec-27_000790	5.18845	5.68363	17.5122	17.8131	13.7347	19.497	933.302	-0.581497	0.158856	-3.66052	0.000251707	0.00128377	933.302	-0.269082	0.158124	-1.70172	0.0888081	0.169389
Ec-27_000800	1.69365	1.24189	0.132341	4.66888	2.88618	2.51029	36.2086	-0.211803	0.630768	-0.335786	0.737032	0.833759	36.2086	-0.197708	0.633096	-0.312288	0.754822	0.843286
Ec-27_000810	160.541	182.521	64.4081	70.1569	229.215	82.034	846.261	2.37362	0.349787	6.7859	1.15367e-11	3.83922e-10	846.261	0.692426	0.346603	1.99775	0.0457437	0.0990432
Ec-27_000820	12.3286	15.8851	14.3132	13.5062	28.0444	13.4852	2031.65	1.08889	0.35029	3.10855	0.00188008	0.00713945	2031.65	0.185091	0.349191	0.530056	0.596073	0.717508
Ec-27_000830	2.78884	2.65998	15.087	10.8913	11.6865	9.0084	539.376	-0.759991	0.215528	-3.52618	0.000421596	0.00200429	539.376	-1.10948	0.21413	-5.18134	2.20301e-07	2.68581e-06
Ec-27_000840	2.03854	1.99105	9.10079	11.8428	7.09623	7.23293	505.821	-1.35636	0.27568	-4.92004	8.65282e-07	9.08085e-06	505.821	-0.825833	0.276057	-2.99153	0.00277582	0.00948061
Ec-27_000850	17.7179	21.786	9.80245	25.4742	25.1497	21.2348	443.601	0.691503	0.359307	1.92454	0.0542864	0.11707	443.601	0.790005	0.357543	2.20954	0.027137	0.06435
Ec-27_000860	6.25166	5.89701	10.6281	16.8075	16.6784	7.91762	423.925	-0.235263	0.369005	-0.637559	0.523761	0.663079	423.925	-0.488641	0.368275	-1.32684	0.184563	0.30035
Ec-27_000880	0.84506	0.911415	2.73422	2.20077	1.76861	0.978174	343.075	-0.175334	0.297938	-0.588493	0.556202	0.690778	343.075	0.0784692	0.296329	0.264804	0.79116	0.870922
Ec-27_000890	0	0	0	0	0	0	0	NA	NA	NA	NA	NA	0	NA	NA	NA	NA	NA
Ec-27_000900	1.44467	1.48601	5.08891	3.78723	3.69993	2.91606	566.505	-0.184086	0.291892	-0.630663	0.528261	0.667003	566.505	-0.30317	0.290431	-1.04386	0.296549	0.431333
Ec-27_000910	12.5454	12.5812	28.5421	21.8898	35.4252	24.5146	488.37	0.399289	0.257357	1.5515	0.120782	0.219829	488.37	-0.477631	0.254532	-1.87651	0.0605853	0.124069
Ec-27_000920	19.0111	17.1908	16.2976	40.7449	21.3748	27.0678	428.448	0.0998852	0.278777	0.358298	0.72012	0.821179	428.448	0.701296	0.279406	2.50996	0.0120746	0.0328484
Ec-27_000930	0.50588	0.393693	0	2.27576	0.265426	0.615622	27.5258	-0.969103	0.491214	-1.97287	0.04851	0.106731	27.5258	1.52291	0.561887	2.71034	0.0067214	0.0200638
Ec-27_000940	2.64896	2.39506	16.0392	18.9865	6.30598	10.7147	540.463	-1.68092	0.348339	-4.82554	1.39625e-06	1.37805e-05	540.463	-0.403013	0.350301	-1.15048	0.249948	0.379252
Ec-27_000950	12.3754	13.5449	17.8698	24.8951	12.7701	24.4447	575.629	0.176887	0.247611	0.714375	0.474995	0.61814	575.629	1.07214	0.248012	4.32294	1.53963e-05	0.000109018
Ec-27_000960	6.96139	7.92823	3.64476	15.6426	10.0824	10.2991	1140.96	0.0702403	0.26551	0.264548	0.791357	0.873724	1140.96	0.656444	0.26532	2.47416	0.013355	0.0357967
Ec-27_000980	31.1205	36.6837	32.7251	49.158	40.2155	43.7963	2636.67	0.541394	0.154353	3.50751	0.000452323	0.00212621	2636.67	0.864917	0.153956	5.61796	1.93226e-08	3.17099e-07
Ec-27_000990	12.3365	15.638	20.8325	36.9585	36.8734	35.8128	398.048	-0.390568	0.283275	-1.37876	0.167969	0.283718	398.048	-0.21178	0.281481	-0.75238	0.451823	0.590034
Ec-27_001000	14.7198	20.5162	23.1959	48.8063	23.85	57.8493	1044.76	-0.51166	0.350412	-1.46016	0.144245	0.252617	1044.76	0.781333	0.350445	2.22954	0.0257777	0.0616684
Ec-27_001010	70.7147	76.5689	153.701	195.76	38.3604	205.969	2956.22	-0.221317	1.00401	-0.220433	0.825534	0.898129	2956.22	1.99545	1.0042	1.9871	0.0469113	0.100948
Ec-27_001020	9.20542	9.19464	38.8958	20.0808	25.4585	31.5635	1168.61	0.083406	0.232829	0.358229	0.720172	0.821182	1168.61	-0.447551	0.231686	-1.93172	0.0533947	0.11217
Ec-27_001030	1.58888	1.62141	2.91949	4.83906	4.22319	3.3837	104.402	-0.401127	0.362296	-1.10718	0.268216	0.405791	104.402	-0.326866	0.359249	-0.909859	0.362897	0.500827
Ec-27_001040	1.42098	1.46701	7.46039	6.31159	13.3195	5.51376	593.134	-0.953227	0.410807	-2.32038	0.0203205	0.0524105	593.134	-2.14005	0.409429	-5.22692	1.72361e-07	2.17747e-06
Ec-27_001050	0.044774	0.0197056	0.0122741	0.0166385	0.045864	0.0641367	1.54014	2.78482	1.9174	1.45239	0.146392	0.255528	1.54014	-0.250073	1.68574	-0.148347	0.882069	0.934432
Ec-27_001060	5.74195	5.84009	18.4159	17.4572	33.8427	24.2971	373.918	-0.39881	0.298706	-1.33513	0.181835	0.301749	373.918	-1.51546	0.295563	-5.12738	2.93797e-07	3.47307e-06
Ec-27_001070	1.90905	2.50674	0.930364	3.96343	3.26904	1.13023	117.611	0.136694	0.424323	0.322147	0.747342	0.84166	117.611	0.642605	0.421108	1.52598	0.127014	0.224223
Ec-27_001080	157.874	153.553	117.287	144.986	165.743	99.8291	7462.32	1.28276	0.331789	3.86618	0.000110554	0.0006382	7462.32	0.905745	0.331676	2.73082	0.00631777	0.0190272
Ec-27_001085	476.332	539.389	701.353	724.439	648.858	564.831	11402.5	0.603148	0.225758	2.67166	0.00754781	0.0229256	11402.5	0.738091	0.225669	3.27068	0.00107291	0.00427604
Ec-27_001100	20.8441	25.3663	165.624	213.737	124.969	102.285	8638.41	-2.13461	0.411691	-5.18497	2.16045e-07	2.6111e-06	8638.41	-1.27383	0.411662	-3.09437	0.00197234	0.00713065
Ec-27_001110	3.95683	4.62201	33.7164	10.3787	13.0802	13.2755	2572.51	-0.171829	0.434961	-0.395044	0.692811	0.801089	2572.51	-0.475299	0.434552	-1.09377	0.274057	0.406364
Ec-27_001120	0	0	0	0	0	0	0	NA	NA	NA	NA	NA	0	NA	NA	NA	NA	NA
Ec-27_001130	6.7172	7.82162	15.0274	9.02716	13.3672	12.8534	1563.34	0.774841	0.20689	3.74518	0.000180265	0.000964966	1563.34	0.250069	0.205494	1.21692	0.223634	0.349036
Ec-27_001140	0.38116	0.357056	0	0.68862	0.920021	0.629414	15.4931	0.377033	0.882612	0.427178	0.669249	0.783177	15.4931	-0.31001	0.863655	-0.358951	0.719632	0.817282
Ec-27_001150	17.4694	18.7741	2.05684	5.40177	2.30753	5.49112	1551.49	2.8937	0.334958	8.639	5.67091e-18	5.39349e-16	1551.49	4.01953	0.33561	11.9768	4.70141e-33	3.4216e-30
Ec-27_001160	0	0	0	0	0	0	0	NA	NA	NA	NA	NA	0	NA	NA	NA	NA	NA
Ec-27_001165	1.21826	1.29649	3.83191	1.48082	2.08481	4.45807	89.123	0.931483	0.526538	1.76907	0.0768821	0.153796	89.123	0.305837	0.516649	0.591964	0.553875	0.681808
Ec-27_001167	0.708939	0.637359	2.76293	1.39754	1.07334	1.93411	59.4923	0.191732	0.450072	0.426002	0.670107	0.783797	59.4923	0.189587	0.44566	0.425406	0.67054	0.779565
Ec-27_001170	27.6057	33.1487	45.419	54.8412	66.447	50.3347	3831.54	0.185066	0.40424	0.457812	0.647087	0.765105	3831.54	-0.000291937	0.404025	-0.00072257	0.999423	1
Ec-27_001190	0.469898	0.397168	0.14731	0.864176	1.07146	0.857621	44.8475	0.354295	0.471936	0.750728	0.452816	0.597202	44.8475	-0.406768	0.460833	-0.882681	0.377409	0.515962
Ec-27_001200	0.275593	0.151402	0.180516	0.370616	0.268448	0.227215	19.8328	0.818237	0.794435	1.02996	0.303028	0.44483	19.8328	0.148509	0.795046	0.186793	0.851823	0.912671
Ec-27_001210	5.01007	5.54659	0.862764	33.5466	6.70091	14.3141	429.583	-1.52873	0.293577	-5.20724	1.91668e-07	2.35733e-06	429.583	0.719729	0.297263	2.42118	0.01547	0.0405419
Ec-27_001220	461.301	474.276	451.596	501.075	667.388	434.469	8723.58	1.08392	0.249084	4.35163	1.35129e-05	0.000103049	8723.58	0.489628	0.248928	1.96694	0.0491897	0.10481
Ec-27_001230	1225.05	1065.99	2185.95	1723.43	2941.28	2270.26	71841.8	0.696818	0.288037	2.4192	0.0155548	0.0420428	71841.8	-0.49496	0.28802	-1.71849	0.0857074	0.164751
Ec-27_001240	1.53392	1.87888	2.18358	6.48777	3.49033	4.50728	153.901	-0.846353	0.39419	-2.14707	0.0317879	0.0756357	153.901	0.146242	0.394142	0.37104	0.710608	0.810884
Ec-27_001250	27.1501	30.7734	1.86997	26.3454	11.9426	24.8614	24.9851	1.28243	0.617491	2.07683	0.037817	0.0873852	24.9851	2.45729	0.62589	3.92608	8.63422e-05	0.000489263
Ec-27_001260	0.638646	0.736685	0.264346	0.359859	0.586958	0.807102	24.1028	2.01465	0.464813	4.33432	1.46208e-05	0.000110392	24.1028	1.36037	0.409444	3.32247	0.000892234	0.00365251
Ec-27_001270	1.25486	0.810422	1.04322	0.061581	0.025751	0.142507	24.3571	5.54556	0.939812	5.90072	3.6192e-09	6.96343e-08	24.3571	6.25737	1.08601	5.76177	8.32358e-09	1.51289e-07
Ec-27_001280	54.3415	53.3132	83.0111	76.4761	128.264	85.3652	2982.77	0.686452	0.327385	2.09677	0.0360137	0.0837719	2982.77	-0.297455	0.32702	-0.909594	0.363037	0.500896
Ec-27_001290	58.5416	66.5515	272.572	156.944	102.644	473.968	10223.3	-0.215263	0.280453	-0.767555	0.442751	0.587399	10223.3	0.385401	0.280428	1.37433	0.169338	0.2799
Ec-27_001300	9.23658	10.5953	22.0107	31.5135	25.2426	30.5662	599.133	-0.561696	0.194392	-2.8895	0.00385856	0.0131144	599.133	-0.253238	0.193242	-1.31047	0.190037	0.30702
Ec-27_001310	6.43806	6.78349	13.6839	22.7007	16.3056	25.6206	548.444	-0.634062	0.219378	-2.89027	0.00384914	0.0130877	548.444	-0.276861	0.218751	-1.26564	0.205642	0.326619
Ec-27_001320	10.9133	9.03701	22.8539	29.0611	13.3809	30.9999	992.971	-0.21752	0.239702	-0.90746	0.364163	0.509378	992.971	0.437837	0.240403	1.82126	0.0685669	0.13748
Ec-27_001330	658.979	1011.76	156.873	481.764	393.286	669.181	54971.6	1.68249	0.398586	4.22114	2.43074e-05	0.00017292	54971.6	2.3743	0.398571	5.95703	2.56861e-09	5.34111e-08
Ec-27_001340	0.0714264	0.0763916	0.112896	0.219361	0.0266996	0.244489	4.20842	-0.445189	1.31179	-0.339376	0.734326	0.831882	4.20842	2.34586	1.45459	1.61273	0.106802	0.1954
Ec-27_001360	18.7819	15.5224	81.787	59.6796	27.5352	74.2742	3869.05	-0.494972	0.233278	-2.12181	0.0338534	0.0796112	3869.05	0.180887	0.23352	0.77461	0.43857	0.576868
Ec-27_001370	328.56	238.338	600.82	805.653	398.256	632.667	24773.8	-0.132237	0.264126	-0.500659	0.616611	0.74112	24773.8	0.266334	0.264154	1.00825	0.313333	0.449587
Ec-27_001390	3.19231	4.39767	5.75707	18.0801	11.8438	15.0872	144.772	-1.28961	0.283739	-4.54506	5.49203e-06	4.69036e-05	144.772	-0.431905	0.280675	-1.53881	0.123852	0.219823
Ec-27_001400	0.968592	1.00902	2.90385	9.18648	4.89571	5.37633	311.942	-2.03361	0.28708	-7.08378	1.40271e-12	5.57719e-11	311.942	-1.24652	0.288004	-4.32813	1.5038e-05	0.000106707
Ec-27_001410	3.6648	4.72018	7.50928	6.42191	6.91508	10.32	827.463	0.385886	0.237785	1.62283	0.104625	0.196512	827.463	0.461718	0.236236	1.95447	0.0506451	0.107473
Ec-27_001420	0	0.00224033	0	0	0	0	0.0191675	0	6.71522	0	1	1	0.0191675	0.614687	6.71323	0.0915636	0.927045	0.961867
Ec-27_001430	17.1204	20.711	35.0223	36.6777	41.3519	40.7394	1561.18	0.11025	0.245596	0.448909	0.653497	0.770182	1561.18	0.0144171	0.244813	0.0588902	0.95304	0.978227
Ec-27_001440	5.7893	5.31231	27.5991	16.8549	13.9375	9.91275	1962.81	-0.357314	0.30632	-1.16647	0.243424	0.376689	1962.81	-0.386984	0.30619	-1.26387	0.206277	0.327395
Ec-27_001450	0	0	0	0	0	0	0	NA	NA	NA	NA	NA	0	NA	NA	NA	NA	NA
Ec-27_001460	0	0	0	0	0	0	0	NA	NA	NA	NA	NA	0	NA	NA	NA	NA	NA
Ec-27_001470	0	0	0	0	0	0	0	NA	NA	NA	NA	NA	0	NA	NA	NA	NA	NA
Ec-27_001480	0	0	0	0	0	0	0	NA	NA	NA	NA	NA	0	NA	NA	NA	NA	NA
Ec-27_001490	0	0.0060533	0.013292	0	0	0	0.10887	0	6.71522	0	1	1	0.10887	1.68406	6.63454	0.253833	0.799625	0.876642
Ec-27_001500	2.01243	2.59302	14.9311	12.8253	8.48477	16.9239	547.754	-1.44065	0.363403	-3.96433	7.3602e-05	0.000445901	547.754	-0.714738	0.362765	-1.97025	0.0488094	0.104223
Ec-27_001510	18.1757	21.5725	50.2145	51.346	31.3444	81.8211	5092.29	-0.278943	0.210603	-1.3245	0.185338	0.306106	5092.29	0.469853	0.210559	2.23145	0.0256514	0.0614012
Ec-27_001530	8.44182	8.74983	30.9212	50.7926	22.1328	31.2045	2577.15	-1.4151	0.283086	-4.99884	5.76753e-07	6.30585e-06	2577.15	-0.344547	0.283322	-1.2161	0.223948	0.349363
Ec-27_001540	1.78947	1.94908	10.701	10.9435	14.9154	12.7358	669.994	-1.39989	0.285889	-4.89662	9.75004e-07	1.00373e-05	669.994	-1.91799	0.284529	-6.74094	1.57365e-11	5.49924e-10
Ec-27_001550	47.3828	56.4853	56.137	48.9879	97.0768	174.494	15915.3	1.17716	0.232825	5.05597	4.28206e-07	4.81056e-06	15915.3	0.229789	0.232617	0.987842	0.32323	0.46008
Ec-27_001560	0.911183	0.866899	1.09043	8.08908	2.16119	2.14301	750.244	-1.91035	0.360622	-5.29737	1.17482e-07	1.52681e-06	750.244	-0.309113	0.362006	-0.853889	0.393167	0.532418
Ec-27_001570	1.51208	1.27466	0.149476	11.8435	1.44337	3.06527	138.191	-1.72912	0.526182	-3.28617	0.00101559	0.00424573	138.191	0.80999	0.53571	1.51199	0.130535	0.229111
Ec-27_001580	1.9094	2.32909	23.0667	16.4866	4.01911	10.8387	357.235	-1.86784	0.478966	-3.89974	9.62952e-05	0.000564781	357.235	0.218534	0.481683	0.453689	0.650053	0.763114
Ec-27_001590	5.78639	7.08403	13.6645	8.82883	4.08835	13.7801	1244.9	0.60772	0.411948	1.47524	0.140149	0.247307	1244.9	1.80793	0.412187	4.38619	1.15354e-05	8.46148e-05
Ec-27_001600	1.1803	1.1748	5.93182	5.13813	4.9596	5.45309	325.352	-0.918478	0.250768	-3.66266	0.000249607	0.00127461	325.352	-1.05394	0.24914	-4.23032	2.33355e-05	0.000156058
Ec-27_001610	0	0	0	0	0	0	0	NA	NA	NA	NA	NA	0	NA	NA	NA	NA	NA
Ec-27_001620	0	0	0	0	0	0	0	NA	NA	NA	NA	NA	0	NA	NA	NA	NA	NA
Ec-27_001630	0	0	0	0	0	0	0	NA	NA	NA	NA	NA	0	NA	NA	NA	NA	NA
Ec-27_001640	0	0	0	0	0	0	0	NA	NA	NA	NA	NA	0	NA	NA	NA	NA	NA
Ec-27_001650	0	0	0	0	0	0	0	NA	NA	NA	NA	NA	0	NA	NA	NA	NA	NA
Ec-27_001660	0	0	0	0	0	0	0	NA	NA	NA	NA	NA	0	NA	NA	NA	NA	NA
Ec-27_001670	0	0	0	0	0	0	0	NA	NA	NA	NA	NA	0	NA	NA	NA	NA	NA
Ec-27_001680	0	0	0	0	0	0	0	NA	NA	NA	NA	NA	0	NA	NA	NA	NA	NA
Ec-27_001690	3.02192	3.55735	7.56696	10.6591	8.82267	11.2484	468.924	-0.604232	0.204171	-2.95945	0.00308193	0.0108379	468.924	-0.31522	0.202512	-1.55655	0.119578	0.213528
Ec-27_001700	9.41266	8.98621	16.0374	32.1832	18.288	22.0492	1273.64	-0.595655	0.293541	-2.0292	0.0424376	0.0957749	1273.64	-0.0279846	0.293707	-0.0952808	0.924092	0.960589
Ec-27_001730	3.37117	3.26755	15.2395	19.411	9.86805	11.4178	1773.71	-1.31516	0.311405	-4.22332	2.40728e-05	0.000171397	1773.71	-0.574006	0.311692	-1.84158	0.0655362	0.132473
Ec-27_001740	0	0	0	0	0	0	0	NA	NA	NA	NA	NA	0	NA	NA	NA	NA	NA
Ec-27_001750	23.8721	25.5719	24.996	31.6856	28.2615	37.4789	1564.47	0.776959	0.228056	3.40688	0.000657098	0.00292527	1564.47	0.851821	0.227536	3.74367	0.000181354	0.000926077
Ec-27_001760	5.16676	5.76215	8.1551	14.9091	12.7748	12.5978	253.569	-0.345744	0.340383	-1.01575	0.309748	0.452398	253.569	-0.129572	0.338726	-0.382528	0.702069	0.804156
Ec-27_001770	0.349303	0.482722	3.53139	3.15031	3.36848	4.00751	52.9186	-1.95807	0.484038	-4.04527	5.22619e-05	0.000334153	52.9186	-1.84086	0.461395	-3.98978	6.6134e-05	0.000386933
Ec-27_001780	0.320142	0.452535	3.70604	3.42561	4.77097	3.09624	146.635	-2.18781	0.409621	-5.34105	9.24101e-08	1.23947e-06	146.635	-2.37447	0.401138	-5.91934	3.23236e-09	6.55836e-08
Ec-27_001790	88.1688	97.4176	93.0418	109.187	138.189	149.245	2012.01	0.876312	0.202871	4.31956	1.56343e-05	0.000116936	2012.01	0.495935	0.202123	2.45363	0.0141424	0.0375225
Ec-27_001800	4.86301	6.01525	33.7146	50.5699	14.9819	37.3274	4895.66	-2.17146	0.246469	-8.81026	1.24854e-18	1.33117e-16	4895.66	-0.296376	0.246746	-1.20114	0.229698	0.355879
Ec-27_001810	2.15705	2.30441	4.22553	6.51232	7.63777	6.84163	363.791	-0.395801	0.199759	-1.98139	0.0475478	0.105111	363.791	-0.728191	0.196721	-3.70165	0.000214205	0.00107128
Ec-27_001820	0	0	0	0	0	0	0	NA	NA	NA	NA	NA	0	NA	NA	NA	NA	NA
Ec-27_001830	1.88174	2.29671	0.0556674	3.99798	7.36599	6.04247	201.022	0.0821541	0.441101	0.186248	0.85225	0.916736	201.022	-0.66288	0.435099	-1.52351	0.12763	0.225026
Ec-27_001840	4.14292	4.74964	2.04719	0.205399	0.676225	0.275653	290.846	5.54185	0.442344	12.5284	5.22191e-36	5.4631e-33	290.846	3.83759	0.387261	9.90956	3.78297e-23	9.74201e-21
Ec-27_001850	0.0273882	0.0789862	0	0	0.0357507	0	0.868099	1.76924	2.82874	0.625452	0.531674	0.670057	0.868099	2.04214	2.69739	0.757077	0.449004	0.587407
Ec-27_001860	0.1113	0.122495	0.057026	0.0968523	0.0614294	0.0378713	5.7675	1.25606	1.09663	1.14539	0.252048	0.387244	5.7675	1.86118	1.08461	1.71599	0.0861632	0.165476
Ec-27_001870	7.01421	9.45393	4.20964	18.1366	7.10237	10.3275	106.539	-0.167375	0.369433	-0.453058	0.650507	0.767955	106.539	1.38513	0.371522	3.72825	0.000192815	0.0009786
Ec-27_001880	4.31905	4.63351	6.11111	8.22912	7.24842	12.9432	1014.92	0.289463	0.242854	1.19192	0.233293	0.364889	1014.92	0.358116	0.242126	1.47905	0.139127	0.240981
Ec-27_001890	0	0.0348214	0	0.624706	3.61558	1.02576	4.60893	-5.48019	2.149	-2.55011	0.010769	0.0309357	4.60893	-5.6657	1.82547	-3.10369	0.00191124	0.00694276
Ec-27_001900	31.7666	28.8438	63.385	74.9996	58.2963	60.7786	4383.4	-0.0758067	0.274386	-0.276278	0.782335	0.867196	4383.4	-0.00689887	0.274339	-0.0251472	0.979938	0.99557
Ec-27_001910	2.9029	2.18351	34.8142	15.5013	22.4878	13.5031	640.383	-1.24948	0.457927	-2.72857	0.00636104	0.0198615	640.383	-2.32891	0.457865	-5.08644	3.64843e-07	4.2118e-06
Ec-27_001920	1.75912	1.15942	0.023082	5.47786	0.652809	1.62875	98.1754	-0.40894	0.405376	-1.00879	0.313074	0.455646	98.1754	1.82486	0.425965	4.28407	1.83508e-05	0.00012667
Ec-27_001930	0.554827	0.125229	0.070992	2.67438	0.205397	0.275146	27.3384	-1.00924	0.780557	-1.29297	0.196022	0.319432	27.3384	0.252781	0.842919	0.299887	0.764263	0.850528
Ec-27_001940	9.62805	11.0892	20.7788	18.0796	27.7601	29.4753	1433.68	0.286825	0.188364	1.52272	0.127828	0.229729	1433.68	-0.30784	0.186951	-1.64663	0.0996336	0.185122
Ec-27_001950	42.7261	35.9935	77.6156	89.2112	65.6932	66.4955	6359.01	0.125058	0.238687	0.523941	0.60032	0.728245	6359.01	0.152077	0.238666	0.637197	0.523997	0.65687
Ec-27_001960	13.5507	15.8169	9.2069	22.747	28.8723	16.0651	1141.14	0.465657	0.238817	1.94985	0.051194	0.111639	1141.14	0.143331	0.237327	0.603938	0.545885	0.676145
Ec-27_001980	17.2776	22.6394	32.1414	69.6323	182.467	45.5302	307.767	-0.788612	0.414833	-1.90103	0.0572977	0.12221	307.767	-1.9737	0.410557	-4.80736	1.52935e-06	1.46201e-05
Ec-27_001990	57.9233	66.1708	30.0706	55.4957	68.2659	88.9352	2930.04	1.25215	0.225458	5.55382	2.79494e-08	4.32389e-07	2930.04	0.954529	0.224902	4.24421	2.19369e-05	0.000148065
Ec-27_002000	7.63241	8.03974	29.5613	30.0095	19.3927	31.9364	1253.1	-0.763815	0.18823	-4.05788	4.95194e-05	0.00031881	1253.1	-0.273122	0.188104	-1.45197	0.146509	0.250707
Ec-27_002010	4.29506	4.45263	18.8594	20.0246	32.5595	15.4673	792.978	-1.03339	0.301805	-3.42404	0.000616966	0.00276909	792.978	-1.84413	0.300752	-6.13174	8.69206e-10	2.04362e-08
Ec-27_002020	10.5721	10.8694	33.3675	21.6108	19.4851	53.0823	2978.92	0.161991	0.239327	0.676859	0.498495	0.640049	2978.92	0.155548	0.239053	0.650686	0.515249	0.649504
Ec-27_002030	0	0	0	0	0	0	0	NA	NA	NA	NA	NA	0	NA	NA	NA	NA	NA
Ec-27_002040	9.12007	9.18841	19.3104	2.82643	4.05585	12.6964	1606.99	2.87767	0.442256	6.50679	7.67757e-11	2.13821e-09	1606.99	2.19002	0.44035	4.97336	6.58029e-07	6.98463e-06
Ec-27_002050	0.138753	0.195003	0.662423	0	0.0880017	0	1.73615	3.22538	2.37154	1.36004	0.173819	0.291597	1.73615	2.05982	2.22669	0.925061	0.354934	0.492436
Ec-27_002060	0	0	0	0	0	0	0	NA	NA	NA	NA	NA	0	NA	NA	NA	NA	NA
Ec-27_002070	3.38192	3.4101	12.1892	7.55455	9.13224	10.0331	1265.17	0.0527924	0.195405	0.270168	0.787031	0.870497	1265.17	-0.402791	0.194205	-2.07405	0.0380745	0.084969
Ec-27_002080	0.295401	0.324856	0.0707089	0.118533	0.114047	0.0938027	28.6478	2.41491	0.890476	2.71194	0.00668917	0.020713	28.6478	2.62036	0.865671	3.02697	0.00247018	0.00861781
Ec-27_002090	7.23135	9.60464	18.1572	15.33	22.5189	28.7599	1062.59	0.124117	0.238987	0.519346	0.603519	0.730939	1062.59	-0.21673	0.237445	-0.912757	0.36137	0.499297
Ec-27_002100	8.4422	10.4923	19.5548	25.3885	20.0506	31.5824	1494.08	-0.409402	0.222318	-1.84152	0.0655457	0.136311	1494.08	0.0770544	0.221854	0.347321	0.72835	0.82421
Ec-27_002110	25.7717	30.6394	76.9152	55.2251	51.0277	68.8734	2494.51	0.115509	0.300601	0.384259	0.700787	0.80655	2494.51	0.276917	0.30029	0.922166	0.356442	0.493873
Ec-27_002120	263.077	337.558	304.157	210.399	259.266	547.427	371.28	1.51108	0.331685	4.55579	5.219e-06	4.49619e-05	371.28	1.39547	0.328016	4.25426	2.09742e-05	0.000142187
Ec-27_002130	1.81652	1.78078	13.0431	7.20789	7.91846	8.84251	662.383	-0.770951	0.276555	-2.7877	0.00530836	0.0171306	662.383	-1.13624	0.275465	-4.1248	3.71061e-05	0.000233679
Ec-27_002140	26.5025	24.3857	40.2533	61.1096	71.2959	51.5569	2717.04	-0.0297115	0.364601	-0.0814904	0.935052	0.970173	2717.04	-0.520546	0.364416	-1.42844	0.153166	0.259341
Ec-27_002150	4.90573	7.63508	9.12306	19.1878	19.0018	21.6982	998.485	-0.750256	0.364039	-2.06092	0.0393104	0.0900283	998.485	-0.309069	0.363117	-0.851156	0.394683	0.53378
Ec-27_002160	221.148	154.093	872.52	370.296	76.1534	907.885	8466.47	0.468596	0.325979	1.4375	0.150575	0.26092	8466.47	1.99806	0.326344	6.12256	9.2081e-10	2.14467e-08
Ec-27_002170	0.665103	0.878297	2.73951	1.23105	2.62042	1.60779	97.1043	0.331001	0.397475	0.832758	0.404981	0.550063	97.1043	-0.525639	0.368469	-1.42655	0.153711	0.260079
Ec-27_002180	1.06776	1.23016	2.49743	0.625595	0.992729	1.89664	131.062	1.95182	0.366318	5.32821	9.91876e-08	1.32084e-06	131.062	1.28659	0.345643	3.72232	0.000197399	0.000997059
Ec-27_002190	0	0	0	0	0	0	0	NA	NA	NA	NA	NA	0	NA	NA	NA	NA	NA
Ec-27_002200	16.2952	18.4879	51.1392	38.5881	59.4181	49.3594	3637.63	-0.0483735	0.156005	-0.310076	0.756503	0.848279	3637.63	-0.680169	0.155393	-4.3771	1.20268e-05	8.76136e-05
Ec-27_002210	1.17863	1.2304	13.9519	8.45411	9.25912	7.4893	302.534	-1.63823	0.301529	-5.43309	5.53878e-08	7.88382e-07	302.534	-1.91738	0.299833	-6.39484	1.60713e-10	4.43193e-09
Ec-27_002220	0.78261	0.615797	0.656851	6.94168	1.43351	2.95117	108.385	-1.92323	0.460593	-4.17554	2.97275e-05	0.000206305	108.385	-0.243109	0.468145	-0.519303	0.60355	0.723615
Ec-27_002240	0.918994	0.724696	1.00681	3.26685	2.23543	1.11285	402.695	-0.599042	0.359035	-1.66848	0.0952213	0.182099	402.695	-0.621755	0.359297	-1.73048	0.0835448	0.161242
Ec-27_002250	1.91468	1.33811	1.45936	6.77476	1.57089	3.08694	115.535	-0.595778	0.357174	-1.66803	0.0953095	0.182205	115.535	0.729456	0.367297	1.98601	0.0470318	0.101139
Ec-27_002260	19.2491	22.7145	20.389	22.1661	46.3512	21.0659	2234.86	0.998792	0.232361	4.29844	1.72004e-05	0.00012706	2234.86	-0.0186964	0.231306	-0.0808296	0.935577	0.966885
Ec-27_002270	0.924971	0.858614	0.0210831	6.87675	1.50709	2.23398	264.36	-1.68263	0.361671	-4.65238	3.28133e-06	2.95938e-05	264.36	0.186736	0.366276	0.509823	0.610176	0.729344
Ec-27_002280	3.09401	2.61533	7.32103	4.79748	5.64586	7.96026	242.43	0.575849	0.314744	1.82958	0.0673125	0.139121	242.43	-0.124538	0.311503	-0.399797	0.689306	0.794211
Ec-27_002290	12.1088	11.3622	16.0185	23.4989	11.3545	19.8023	281.711	0.242111	0.325963	0.742756	0.457629	0.601674	281.711	0.975501	0.327047	2.98275	0.00285667	0.009725
Ec-27_002300	6.0157	6.52442	21.0477	16.3502	17.6281	26.6153	695.834	-0.234785	0.19887	-1.1806	0.237762	0.370154	695.834	-0.416588	0.196984	-2.11483	0.0344442	0.078284
Ec-27_002310	1.021	0.87328	7.37664	14.9386	3.53651	5.99836	778.265	-2.67746	0.26924	-9.94451	2.66483e-23	6.86255e-21	778.265	-1.01787	0.273251	-3.72503	0.000195296	0.000989124
Ec-27_002320	70.7837	69.0058	80.4487	135.096	116.321	95.2437	1438.9	0.248102	0.226362	1.09604	0.273061	0.411114	1438.9	0.248116	0.226007	1.09782	0.272282	0.404233
Ec-27_002330	183.101	224.117	5.90276	1239.8	163.005	367.109	63051.4	-1.53532	0.962804	-1.59463	0.110794	0.205691	63051.4	1.46177	0.962821	1.51822	0.128959	0.226824
Ec-27_002340	0.404363	0.582205	0	0.542047	0	0	0.427686	0.429541	4.69511	0.091487	0.927106	0.964801	0.427686	2.60622	4.67951	0.556943	0.577566	0.701486
Ec-27_002350	5.70312	4.97391	14.5335	8.84996	5.1533	19.789	646.584	0.584154	0.368988	1.58312	0.113393	0.209479	646.584	0.932724	0.369106	2.52698	0.0115047	0.0315133
Ec-27_002360	0	0	0	0	0	0	0	NA	NA	NA	NA	NA	0	NA	NA	NA	NA	NA
Ec-27_002365	8.41522	8.28258	3.21145	7.87261	6.18215	8.37768	929.573	1.2773	0.250277	5.10354	3.33364e-07	3.83782e-06	929.573	1.42076	0.249741	5.68895	1.27823e-08	2.19448e-07
Ec-27_002370	3.03158	3.35258	9.40738	9.10483	5.53469	8.25739	304.698	-0.381075	0.247891	-1.53727	0.124227	0.224509	304.698	0.26774	0.247458	1.08196	0.27927	0.412704
Ec-27_002380	7.08941	6.50767	10.6629	12.874	24.0698	12.5525	804.446	0.334465	0.185753	1.80059	0.0717668	0.145789	804.446	-0.878743	0.183519	-4.78829	1.68212e-06	1.589e-05
Ec-27_002390	6.87132	8.48709	17.483	14.1267	16.1964	20.1462	716.659	0.160303	0.161768	0.990942	0.321714	0.465282	716.659	0.0786253	0.158909	0.494783	0.620753	0.738822
Ec-27_002400	46.5274	49.5884	47.2877	67.8371	38.5653	61.9355	60.207	0.66207	0.386276	1.71398	0.0865321	0.168936	60.207	1.42663	0.387042	3.686	0.000227811	0.0011292
Ec-27_002410	1.05656	1.26837	2.47776	4.5444	2.1258	3.36347	402.64	-0.885158	0.25268	-3.50308	0.000459908	0.00215641	402.64	0.280015	0.253417	1.10496	0.269178	0.400941
Ec-27_002420	7.77123	8.52431	9.19187	18.5925	8.10605	19.0123	1228.47	-0.0585702	0.203236	-0.288188	0.773203	0.860376	1228.47	1.0742	0.203845	5.26967	1.36668e-07	1.76791e-06
Ec-27_002430	160.821	210.859	45.1227	362.377	320.503	694.401	4580	0.0355984	0.327001	0.108863	0.913311	0.955509	4580	0.394405	0.326885	1.20656	0.227604	0.353695
Ec-27_002440	205.248	244.88	1064.92	293.346	400.231	2196.34	9821.46	0.689465	0.46907	1.46986	0.141601	0.249108	9821.46	0.295354	0.468936	0.629839	0.5288	0.660812
Ec-27_002450	135.262	160.709	224.895	138.824	76.6587	140.535	7473.96	1.17529	0.310501	3.78514	0.000153619	0.000845619	7473.96	2.0724	0.310507	6.67425	2.48505e-11	8.35288e-10
Ec-27_002460	6.17048	5.24447	5.33317	6.72309	14.9895	4.67861	456.797	1.07488	0.382591	2.80947	0.00496237	0.0162047	456.797	-0.499054	0.380498	-1.31158	0.189661	0.30656
Ec-27_002470	52.4634	29.3186	193.963	196.582	121.979	131.514	5154.51	-0.73776	0.268022	-2.7526	0.00591234	0.0187224	5154.51	-1.04737	0.268229	-3.90476	9.43204e-05	0.000527683
Ec-27_002480	37.7163	33.3022	184.381	84.4944	34.2611	228.826	844.045	0.016157	0.373994	0.0432012	0.965541	0.989603	844.045	0.954205	0.374922	2.54508	0.0109254	0.0302032
Ec-27_002490	0.378281	0.202209	0.989936	0.637827	0.33933	0.305569	2.95547	0.518625	1.58303	0.327616	0.743202	0.838758	2.95547	0.233065	1.60857	0.144889	0.884798	0.935935
Ec-27_002500	0.134382	0.0936867	0.675174	0.0791043	0.535817	0.61154	2.30924	2.1228	1.78248	1.19093	0.233683	0.365298	2.30924	-1.57131	1.43574	-1.09443	0.273769	0.406008
Ec-27_002510	0.863255	0.574615	22.8528	2.73817	16.1039	12.7049	366.586	-0.458906	0.545715	-0.840926	0.400389	0.54556	366.586	-3.78553	0.542426	-6.97888	2.97539e-12	1.22976e-10
Ec-27_002520	0.123519	0.088492	0.772521	0.551892	0.967326	0.672857	3.84016	-1.08417	1.6034	-0.676169	0.498934	0.640464	3.84016	-2.38801	1.59753	-1.49481	0.134964	0.23533
Ec-27_002530	0.354239	0.219111	0.666558	2.24219	0.95147	0.925862	8.1191	-1.42438	0.866537	-1.64376	0.100225	0.189997	8.1191	-1.22497	0.908381	-1.34852	0.177491	0.290678
Ec-27_002540	31.6995	43.077	36.4118	48.2392	44.889	52.7896	3199.77	0.605739	0.216916	2.79251	0.00523014	0.016931	3199.77	0.937664	0.216541	4.3302	1.48974e-05	0.000105844
Ec-27_002550	0.851904	0.898418	4.03599	4.52935	6.04209	2.59712	391.952	-1.18582	0.320802	-3.69643	0.000218653	0.00114055	391.952	-1.71965	0.319183	-5.38766	7.13803e-08	1.00238e-06
Ec-27_002570	126.006	134.876	373.997	164.025	190.705	332.022	341.051	0.823296	0.53554	1.53732	0.124216	0.224509	341.051	0.467675	0.533531	0.876566	0.380723	0.51921
Ec-27_002580	2.01419	2.16755	6.38195	17.1674	9.607	8.2725	756.448	-1.87741	0.312983	-5.99844	1.99227e-09	4.09185e-08	756.448	-1.1338	0.313182	-3.62026	0.000294302	0.00140712
Ec-27_002585	0.0189315	0.12903	0.332488	0.344806	0.456241	1.12785	5.39746	-3.07455	1.39752	-2.20001	0.0278064	0.0678402	5.39746	-0.909562	1.12734	-0.806824	0.419768	0.558279
Ec-27_002590	14.0983	15.6453	12.4622	16.3044	21.2607	17.8634	412.399	0.981685	0.243715	4.028	5.62531e-05	0.00035493	412.399	0.572702	0.240416	2.38213	0.017213	0.0442119
Ec-27_002600	0	0	0	0	0	0	0	NA	NA	NA	NA	NA	0	NA	NA	NA	NA	NA
Ec-27_002610	0.979094	0.89333	48.7734	9.16789	14.5259	4.52162	583.704	-1.99819	0.565705	-3.53222	0.000412086	0.00196746	583.704	-3.01249	0.56529	-5.32911	9.86975e-08	1.33126e-06
Ec-27_002620	24.8089	13.566	594.772	121.707	310.231	228.022	146.09	-1.09248	0.564041	-1.93687	0.0527609	0.114455	146.09	-3.49597	0.566656	-6.16948	6.85151e-10	1.65733e-08
Ec-27_002630	1.41189	1.11167	5.62227	8.0341	6.56199	5.95033	512.078	-1.29705	0.348649	-3.72022	0.000199046	0.00105006	512.078	-1.53334	0.349211	-4.39087	1.12897e-05	8.31771e-05
Ec-27_002640	2.68646	3.13807	6.80008	7.57212	4.47156	7.83974	185.124	-0.300927	0.295628	-1.01792	0.308714	0.451425	185.124	0.450807	0.294951	1.52842	0.12641	0.223463
Ec-27_002650	5.13551	6.31093	22.6557	22.9321	34.6503	46.737	738.69	-0.952553	0.246442	-3.86522	0.000110989	0.000640197	738.69	-1.44408	0.24429	-5.91136	3.39292e-09	6.85919e-08
Ec-27_002660	0.277759	0.368214	0.508387	1.27428	0.14648	0.688877	10.2299	-0.946937	1.08945	-0.86919	0.384743	0.530513	10.2299	2.18301	1.16473	1.87426	0.060895	0.12455
Ec-27_002670	35.3906	47.1819	93.5138	76.314	51.942	126.559	5521.28	0.112677	0.224895	0.501022	0.616356	0.741017	5521.28	0.845565	0.224782	3.76172	0.000168751	0.000872368
Ec-27_002680	22.2277	24.3743	24.332	27.3108	18.9232	35.5166	880.652	0.886435	0.185762	4.77189	1.82505e-06	1.75977e-05	880.652	1.37139	0.185161	7.40646	1.29718e-13	6.95943e-12
Ec-27_002690	1.09736	1.04269	3.31781	6.95411	6.06178	2.7349	729.053	-1.45873	0.289925	-5.03141	4.86885e-07	5.40807e-06	729.053	-1.50594	0.28973	-5.19775	2.01713e-07	2.49186e-06
Ec-27_002710	26.9182	27.7386	37.4321	36.8529	56.2298	23.6622	608.884	0.73502	0.267141	2.75143	0.00593361	0.018772	608.884	-0.0120721	0.265139	-0.0455314	0.963684	0.984808
Ec-27_002720	4.83765	4.70444	27.6734	35.8087	41.2517	34.2183	595.961	-1.69412	0.233927	-7.24209	4.41816e-13	1.87229e-11	595.961	-2.12781	0.233226	-9.12335	7.28355e-20	1.21919e-17
Ec-27_002730	15.9944	15.7518	26.5088	15.281	26.1725	35.0973	2186.49	1.27356	0.308498	4.12828	3.65491e-05	0.0002458	2186.49	0.269698	0.30775	0.876352	0.380838	0.51921
Ec-27_002740	1.16515	1.08938	8.35941	3.68098	3.09211	7.77741	65.0181	-0.483699	0.405053	-1.19416	0.232415	0.363826	65.0181	-0.543207	0.400675	-1.35573	0.175185	0.287815
Ec-27_002750	9.30987	13.6146	14.2501	20.9856	24.8282	34.6725	1572.23	0.0442152	0.193683	0.228286	0.819424	0.89405	1572.23	0.145356	0.192443	0.755319	0.450058	0.588418
Ec-27_002760	4.43073	5.56147	8.12561	9.00244	20.5836	14.045	672.277	0.176806	0.266221	0.664135	0.506604	0.648272	672.277	-0.865865	0.263337	-3.28804	0.00100886	0.00405944
Ec-27_002770	0.0282401	0.0970011	0	0	0.147231	0	1.68932	2.37571	2.08702	1.13833	0.254984	0.39038	1.68932	0.518428	1.71309	0.302628	0.762173	0.848837
Ec-27_002780	19.3313	20.7341	68.7908	33.0573	25.4209	56.312	3456.13	0.424318	0.232629	1.82401	0.0681508	0.140265	3456.13	0.716007	0.232424	3.0806	0.00206582	0.00741736
Ec-27_002790	30.7379	36.1163	27.5191	31.983	20.2904	38.0652	2236.73	1.12773	0.256983	4.38835	1.14216e-05	8.87999e-05	2236.73	1.84002	0.256891	7.16266	7.91287e-13	3.61895e-11
Ec-27_002800	1.27592	0.955515	6.26131	5.96586	2.26956	5.358	195.292	-1.04441	0.431859	-2.41841	0.0155884	0.0421158	195.292	-0.298534	0.437123	-0.682951	0.494638	0.630405
Ec-27_002810	14.2983	17.359	17.3435	24.0675	15.9997	30.2499	1131.57	0.450857	0.180069	2.5038	0.0122867	0.0344444	1131.57	1.12038	0.17967	6.23577	4.49573e-10	1.13334e-08
Ec-27_002820	6.5863	7.50848	33.0387	52.5285	14.0886	36.014	641.172	-1.78201	0.28973	-6.15059	7.71939e-10	1.72057e-08	641.172	0.0860793	0.291798	0.294996	0.767997	0.853449
Ec-27_002830	0.887477	1.07987	12.1151	8.64794	14.4337	5.60195	689.646	-2.06755	0.456683	-4.52732	5.97359e-06	5.04755e-05	689.646	-2.69864	0.454987	-5.93123	3.00672e-09	6.13774e-08
Ec-27_002840	9.69246	12.7259	25.8825	15.5093	36.5752	24.2563	2625.09	0.528248	0.264368	1.99815	0.0457003	0.101875	2625.09	-0.493083	0.263458	-1.87158	0.0612645	0.125154
Ec-27_002850	423.784	622.493	8.29106	76.2688	175.087	541.137	10037.2	3.68787	0.761443	4.84326	NA	NA	10037.2	2.8211	0.7612	3.70613	NA	NA
Ec-27_002860	0.362984	0.170988	0.232028	0.21595	2.02969	0.42979	2.5618	2.02947	2.26167	0.897336	0.36954	0.514724	2.5618	-2.63402	2.05716	-1.28042	0.200398	0.319899
Ec-27_002870	28.6072	34.0876	4.16221	7.02212	9.26364	13.2907	1323.19	3.25722	0.265138	12.285	1.09033e-34	9.60578e-32	1323.19	2.8836	0.260059	11.0883	1.4304e-28	7.72371e-26
Ec-27_002880	0.913561	0.448264	1.07671	1.78194	4.54277	2.46934	12.6771	0.28668	0.768987	0.372803	0.709295	0.812694	12.6771	-2.34648	0.751958	-3.12049	0.00180548	0.00661311
Ec-27_002885	2.27533	1.45093	0.33274	5.37071	2.3049	6.88098	26.0395	-0.0094698	0.699963	-0.013529	0.989206	1	26.0395	0.22381	0.717593	0.31189	0.755124	0.843512
Ec-27_002887	4.69083	3.76378	2.32297	2.19223	5.52391	3.80995	270.362	2.31797	0.264454	8.76511	1.8659e-18	1.90447e-16	270.362	0.436635	0.250676	1.74183	0.0815375	0.157969
Ec-27_002890	0	0	0	0	0	0	0	NA	NA	NA	NA	NA	0	NA	NA	NA	NA	NA
Ec-27_002900	13.3773	12.8562	44.907	18.2553	27.3554	21.1368	1862.29	0.766465	0.255178	3.00366	0.00266758	0.00957593	1862.29	-0.0666375	0.254223	-0.262122	0.793228	0.872566
Ec-27_002910	18.9059	18.4445	26.323	18.7606	21.5801	36.6187	1116.54	1.20195	0.237809	5.05427	4.32047e-07	4.84721e-06	1116.54	0.788611	0.236676	3.33202	0.000862167	0.00354939
Ec-27_002920	1.03703	0.680194	0	4.73864	2.29235	2.27085	26.1418	-0.930351	0.618326	-1.50463	0.13242	0.236636	26.1418	-0.741436	0.629237	-1.17831	0.238673	0.366292
Ec-27_002930	198.984	178.725	486.849	404.516	296.003	250.693	12974.9	0.176733	0.273262	0.646754	0.517791	0.65786	12974.9	0.267451	0.273243	0.978802	0.327678	0.465343
Ec-27_002940	0	0	0	0	0	0	0	NA	NA	NA	NA	NA	0	NA	NA	NA	NA	NA
Ec-27_002945	1095.47	1030.08	1582.95	1259.84	1352.7	964.376	17295.4	0.991911	0.178981	5.54198	2.99065e-08	4.60538e-07	17295.4	0.612578	0.178892	3.42429	0.000616404	0.0026696
Ec-27_002950	0	0	0	0	0	0	0	NA	NA	NA	NA	NA	0	NA	NA	NA	NA	NA
Ec-27_002960	0.428408	0.527805	2.09986	3.99172	2.59087	3.95861	82.2097	-2.00354	0.388224	-5.16079	2.45906e-07	2.92761e-06	82.2097	-1.30318	0.383536	-3.39779	0.000679317	0.00289488
Ec-27_002970	1.39329	1.24572	5.89338	9.33337	11.1092	7.3315	379.143	-1.54873	0.311157	-4.97732	6.44699e-07	6.98035e-06	379.143	-2.12823	0.310624	-6.85147	7.30953e-12	2.79987e-10
Ec-27_002980	5.62453	6.16102	23.7913	20.1701	30.7586	30.8278	620.01	-0.635473	0.198266	-3.20515	0.00134993	0.00542141	620.01	-1.3012	0.195449	-6.65751	2.78512e-11	9.21315e-10
Ec-27_002990	6.88393	8.08313	16.0347	26.3552	21.3549	21.6135	2795.06	-0.739433	0.267854	-2.76058	0.00576995	0.0183339	2795.06	-0.380075	0.267662	-1.41998	0.155613	0.262563
Ec-27_003000	5.43283	4.75578	17.1335	21.4737	15.6649	13.7263	722.822	-0.790024	0.227533	-3.47214	0.000516336	0.00237313	722.822	-0.70781	0.22759	-3.11002	0.00187075	0.00681787
Ec-27_003010	2.39351	3.72037	4.79228	15.1883	14.4522	12.6683	535.789	-1.44899	0.353976	-4.09347	4.24967e-05	0.000279071	535.789	-0.946564	0.352295	-2.68685	0.00721298	0.0213168
Ec-27_003020	1.49541	1.13709	12.7558	6.18618	14.4775	4.97742	671.421	-0.82406	0.430335	-1.91493	0.0555017	0.119129	671.421	-2.65287	0.429402	-6.17806	6.48939e-10	1.58347e-08
Ec-27_003030	0	0	0.291796	0	0.114185	0	0.218756	0	6.71522	0	1	1	0.218756	-1.72418	6.71123	-0.256909	0.797249	0.875264
Ec-27_003040	3.73034	4.83059	28.9431	19.4888	22.3835	22.1068	1868.36	-1.1552	0.303553	-3.80558	0.00014147	0.000788829	1868.36	-1.18487	0.302949	-3.91111	9.18719e-05	0.000516402
Ec-27_003050	283.308	351.947	329.923	229.611	647.82	606.426	316.786	1.50171	0.478519	3.13824	0.00169968	0.00657	316.786	0.168778	0.473669	0.356322	0.7216	0.81885
Ec-27_003060	2.25782	2.43572	6.20264	8.449	8.22018	10.8815	283.847	-0.695649	0.250571	-2.77626	0.00549884	0.0176203	283.847	-0.783474	0.248105	-3.15783	0.0015895	0.00595228
Ec-27_003070	2.51541	1.61411	0.843358	2.07751	5.12924	1.78824	108.157	1.49536	0.376482	3.97193	7.12921e-05	0.000433633	108.157	-0.651873	0.363849	-1.7916	0.0731966	0.14481
Ec-27_003080	3.79311	2.81798	25.7691	11.4147	14.7996	21.1672	292.208	-0.363467	0.216455	-1.67918	0.0931176	0.179057	292.208	-1.37719	0.213882	-6.43904	1.20231e-10	3.44025e-09
Ec-27_003090	2.53947	1.92058	7.39932	3.7677	4.92095	5.07059	334.121	0.623047	0.399477	1.55966	0.118841	0.217099	334.121	-0.37279	0.39766	-0.937458	0.348523	0.485997
Ec-27_003100	4.96467	4.5789	2.50952	7.54914	6.44144	4.69609	337.24	0.61534	0.296627	2.07446	0.0380366	0.0876941	337.24	0.516458	0.295502	1.74773	0.0805106	0.156353
Ec-27_003110	0	0	0	0	0	0	0	NA	NA	NA	NA	NA	0	NA	NA	NA	NA	NA
Ec-27_003120	2.11246	1.26526	0.177629	5.59764	1.95988	4.14927	108.679	-0.167217	0.569623	-0.293558	0.769096	0.857174	108.679	0.35598	0.574047	0.620124	0.535176	0.666839
Ec-27_003130	12.5723	9.61824	43.4035	41.8168	35.6155	34.9347	2610.51	-0.55095	0.224297	-2.45634	0.0140361	0.0384976	2610.51	-0.876855	0.224304	-3.90922	9.25928e-05	0.000519407
Ec-27_003150	4.19116	3.00652	4.96081	7.89545	7.68715	8.21854	853.424	0.291057	0.224888	1.29423	0.195585	0.318845	853.424	-0.327131	0.224437	-1.45756	0.144961	0.248617
Ec-27_003160	7.06804	7.73534	30.4547	15.6809	18.6415	12.6785	790.303	0.00259786	0.278984	0.00931186	0.99257	1	790.303	-0.266317	0.277785	-0.958719	0.3377	0.475631
Ec-27_003170	13.3964	14.4312	25.7117	16.4741	34.353	25.8416	224.864	0.918596	0.238309	3.85465	0.000115896	0.000665976	224.864	-0.24241	0.227487	-1.0656	0.286606	0.420243
Ec-27_003180	9.96455	11.6128	39.3269	25.749	13.9243	43.3988	801.985	-0.146973	0.33811	-0.434689	0.663789	0.779074	801.985	0.735213	0.338148	2.17424	0.0296875	0.0693177
Ec-27_003190	4.6818	4.58421	11.4961	11.0504	12.1627	13.0176	604.437	-0.0295368	0.232405	-0.127092	0.898868	0.947789	604.437	-0.381642	0.230799	-1.65357	0.098215	0.183054
Ec-27_003200	6.3071	5.64394	10.5199	7.37002	8.26094	6.83908	1715.04	0.994354	0.278986	3.56417	0.000365007	0.00177046	1715.04	0.46848	0.278336	1.68315	0.0923467	0.174387
Ec-27_003210	61.4725	70.3093	106.341	86.4655	59.1695	102.395	1338.85	0.710086	0.217297	3.26782	0.0010838	0.0044872	1338.85	1.24514	0.21698	5.73851	9.5511e-09	1.70443e-07
Ec-27_003220	1.99463	2.06616	6.84397	5.43395	7.94176	4.63568	459.662	-0.225387	0.2929	-0.769501	0.441596	0.586396	459.662	-0.927188	0.289853	-3.19882	0.00137993	0.00528573
Ec-27_003230	2.05831	2.31028	0.0408097	11.2471	1.16544	3.21273	193.945	-1.2179	0.476801	-2.55432	0.0106397	0.0306062	193.945	1.98677	0.486412	4.08455	4.41624e-05	0.000272881
Ec-27_003240	0	0	0	0	0	0	0	NA	NA	NA	NA	NA	0	NA	NA	NA	NA	NA
Ec-27_003250	20.2486	22.3117	21.5014	20.7837	17.9835	51.6607	1369.44	1.17447	0.285727	4.11045	3.94888e-05	0.000261991	1369.44	1.32052	0.285166	4.6307	3.64429e-06	3.12189e-05
Ec-27_003260	6.02335	6.28409	22.2223	18.1499	10.8535	22.5742	576.198	-0.353419	0.406853	-0.868664	0.385031	0.530718	576.198	0.204019	0.4068	0.501522	0.616003	0.734422
Ec-27_003270	3.39276	3.63398	10.0632	8.0374	15.4517	4.34398	332.875	-0.0844775	0.408937	-0.206578	0.836339	0.905775	332.875	-1.0808	0.406452	-2.65911	0.00783483	0.0228281
Ec-27_003280	12.8173	14.6584	74.7254	76.7938	58.6893	59.7531	1035.81	-1.40169	0.269702	-5.19719	2.02322e-07	2.46648e-06	1035.81	-0.980925	0.269356	-3.64174	0.000270802	0.00131086
Ec-27_003290	165.621	157.51	95.5414	60.0062	43.192	54.6384	151.964	2.67183	0.487166	5.48444	4.14772e-08	6.17693e-07	151.964	2.86016	0.484342	5.90524	3.52124e-09	7.07588e-08
Ec-27_003300	25.7289	23.9622	31.474	15.8454	20.3131	13.0033	262.718	1.90573	0.402973	4.72917	2.25443e-06	2.12711e-05	262.718	1.2294	0.398467	3.08532	0.0020333	0.00731787
Ec-27_003310	4.58149	4.02966	8.98214	14.2802	18.7107	21.8411	344.792	-0.435848	0.213239	-2.04394	0.0409599	0.0930296	344.792	-1.21802	0.210851	-5.7767	7.61795e-09	1.39975e-07
Ec-27_003320	19.8164	21.1499	23.4391	32.9594	28.5919	47.3497	752.12	0.455019	0.17923	2.53874	0.0111254	0.0317578	752.12	0.566467	0.177965	3.18303	0.0014574	0.0055269
Ec-27_003330	5.56156	5.57808	32.0034	30.4477	32.8233	33.9957	912.946	-1.25259	0.367679	-3.40674	0.00065744	0.00292527	912.946	-1.5204	0.367207	-4.14044	3.46637e-05	0.000219371
Ec-27_003340	9.51918	9.17865	25.6364	17.7299	15.1446	26.4249	558.223	0.298104	0.206966	1.44035	0.149767	0.259842	558.223	0.275155	0.205764	1.33723	0.181146	0.295421
Ec-27_003350	5.16368	7.06998	24.0668	26.088	56.4893	29.9872	721.661	-1.11174	0.360542	-3.08352	0.00204569	0.00766401	721.661	-1.967	0.35869	-5.48385	4.16172e-08	6.20882e-07
Ec-27_003360	7.11069	9.13186	6.38422	10.9712	10.5805	13.1484	259.479	0.579815	0.23712	2.44524	0.0144756	0.0395733	259.479	0.785192	0.232307	3.37997	0.00072494	0.00305662
Ec-27_003370	8.11651	9.03011	13.0552	16.0446	15.3102	17.9131	319.422	0.213307	0.244458	0.872571	0.382897	0.52856	319.422	0.261903	0.241988	1.0823	0.279121	0.41263
Ec-27_003380	31.4176	31.2848	51.0121	70.8731	43.7243	27.2463	2092.23	0.0346265	0.303498	0.114091	0.909165	0.953482	2092.23	0.519291	0.303489	1.71107	0.0870683	0.166793
Ec-27_003390	0	0	0	0	0	0	0	NA	NA	NA	NA	NA	0	NA	NA	NA	NA	NA
Ec-27_003400	36.1913	38.2929	179.093	193.066	113.433	158.102	2776.64	-1.2004	0.297948	-4.0289	5.60395e-05	0.000353846	2776.64	-0.579317	0.297962	-1.94427	0.0518634	0.109574
Ec-27_003410	2.31101	3.00726	5.83532	11.2064	7.40377	10.8729	201.474	-1.10707	0.380725	-2.9078	0.00363976	0.0125002	201.474	-0.260997	0.379606	-0.687547	0.491738	0.627713
Ec-27_003420	8.56019	9.08751	32.9867	13.5163	12.2539	31.6686	1383.25	0.552792	0.331611	1.66699	0.0955169	0.182518	1383.25	0.583353	0.330995	1.76242	0.0779977	0.152435
Ec-27_003430	2.79703	2.41637	4.34498	5.33429	4.76532	4.23079	455.975	0.286616	0.261807	1.09476	0.273622	0.411663	455.975	0.0273297	0.260653	0.104851	0.916494	0.956433
Ec-27_003440	0.188554	0.155715	0	1.28108	0.107839	0.384267	16.2813	-1.49479	0.697198	-2.144	0.0320329	0.0760818	16.2813	1.42556	0.7821	1.82273	0.0683442	0.137102
Ec-27_003450	0.595105	0.375079	0.422115	5.96687	1.07061	1.68228	25.5192	-2.12521	0.499891	-4.25135	2.12485e-05	0.000153587	25.5192	-0.530562	0.553208	-0.959064	0.337527	0.475497
Ec-27_003460	16.7621	18.4907	29.1786	29.6621	49.914	35.9279	1462.5	0.390778	0.241136	1.62057	0.10511	0.197224	1462.5	-0.411836	0.240014	-1.71588	0.0861841	0.165478
Ec-27_003470	11.3487	9.66002	30.9637	26.5963	22.4077	14.3332	1598.55	-0.0253108	0.182205	-0.138914	0.889518	0.942136	1598.55	-0.208341	0.181944	-1.14509	0.252174	0.381451
Ec-27_003480	13.0893	11.581	17.0426	49.7756	19.3535	21.6349	2466.08	-0.731531	0.262284	-2.78908	0.0052858	0.0170776	2466.08	0.268445	0.262622	1.02217	0.3067	0.442192
Ec-27_003490	12.5861	15.313	25.87	66.8483	56.0578	40.2049	1070.51	-1.22296	0.219106	-5.58161	2.38303e-08	3.73847e-07	1070.51	-0.856012	0.218496	-3.91775	8.93805e-05	0.000505282
Ec-27_003500	0	0	0	0	0	0	0	NA	NA	NA	NA	NA	0	NA	NA	NA	NA	NA
Ec-27_003510	0.558455	0.683661	1.92636	3.03132	3.30123	2.38827	185.912	-1.23	0.398659	-3.08535	0.00203309	0.0076283	185.912	-1.23155	0.394979	-3.11802	0.00182069	0.00665572
Ec-27_003520	5.70882	6.12698	14.7979	13.9998	16.0032	19.3675	593.831	-0.107967	0.20275	-0.532512	0.594371	0.72363	593.831	-0.377123	0.200676	-1.87926	0.0602088	0.123464
Ec-27_003530	3.90403	4.61666	13.5574	19.3516	24.4734	18.8521	621.716	-1.11357	0.245283	-4.53994	5.62693e-06	4.7909e-05	621.716	-1.39203	0.243477	-5.71732	1.08219e-08	1.89485e-07
Ec-27_003540	3.42095	3.28268	4.85265	10.9562	6.1858	8.46407	254.329	-0.511438	0.318894	-1.60379	0.108761	0.202666	254.329	0.0642783	0.319515	0.201174	0.840562	0.905346
Ec-27_003550	3.01406	2.27094	6.69421	3.33732	7.5028	1.21287	280.362	1.03906	0.369659	2.81087	0.00494074	0.0161466	280.362	-0.726427	0.365722	-1.98629	0.0470017	0.101087
Ec-27_003560	0.766721	0.871964	1.85125	3.81509	3.22957	2.98629	138.049	-1.1266	0.335676	-3.35622	0.000790149	0.00343808	138.049	-0.859378	0.332884	-2.58161	0.00983405	0.0276503
Ec-27_003570	2.61536	2.75592	10.328	6.71566	11.2406	6.63032	1333.35	-0.135712	0.332048	-0.408712	0.682751	0.793561	1333.35	-0.99853	0.331225	-3.01466	0.00257266	0.00891588
Ec-27_003580	0.227271	0.331567	0.185694	1.07039	0.193992	0.453642	15.1087	-1.01694	0.64636	-1.57333	0.115642	0.212694	15.1087	1.92067	0.698668	2.74905	0.00597684	0.0181605
Ec-27_003590	5.20362	4.05061	3.56745	8.33229	6.76618	6.22967	1001.81	0.506699	0.221403	2.28858	0.0221038	0.0562475	1001.81	0.261859	0.221075	1.18448	0.236223	0.363498
Ec-27_003600	0	0	0	0	0	0	0	NA	NA	NA	NA	NA	0	NA	NA	NA	NA	NA
Ec-27_003610	162.325	98.5319	95.9012	218.689	217.085	216.254	582.307	0.765313	0.302728	2.52805	0.0114697	0.0325628	582.307	-0.135308	0.302229	-0.447699	0.654371	0.766473
Ec-27_003620	7.16906	5.15118	16.1651	13.8868	21.6066	19.5777	324.855	0.278212	0.331925	0.838177	0.401931	0.546764	324.855	-1.05375	0.329972	-3.19346	0.00140578	0.00536144
Ec-27_003630	1.3088	1.36902	9.3082	7.9091	13.1221	9.28436	37.3949	-1.3486	0.504898	-2.67103	0.0075619	0.02296	37.3949	-2.27749	0.491891	-4.63008	3.6553e-06	3.12652e-05
Ec-27_003640	3.60933	4.30458	20.6765	18.6806	21.0131	20.0747	2237.03	-1.1528	0.29695	-3.88213	0.000103543	0.000602228	2237.03	-1.26396	0.296528	-4.26253	2.02122e-05	0.000137589
Ec-27_003650	4.23447	3.19728	5.34356	2.75219	2.83848	2.69813	138.341	1.84547	0.374913	4.9224	8.54913e-07	8.99459e-06	138.341	1.21123	0.368515	3.28678	0.0010134	0.00407577
Ec-27_003660	0.84643	0.569469	10.5406	3.641	3.50178	3.34126	202.846	-0.936564	0.381226	-2.45672	0.0140213	0.0384633	202.846	-1.63185	0.3825	-4.26628	1.98758e-05	0.000135741
Ec-27_003670	2.07895	2.33636	15.3056	7.92563	12.6264	8.42343	2091.93	-0.703398	0.259482	-2.71078	0.00671248	0.0207767	2091.93	-1.42203	0.258703	-5.49676	3.86824e-08	5.84391e-07
Ec-27_003680	0	0	0	0	0	0	0	NA	NA	NA	NA	NA	0	NA	NA	NA	NA	NA
Ec-27_003690	4.08261	3.89492	5.35887	8.86098	5.14121	4.9492	393.277	0.0840654	0.169886	0.494834	0.620718	0.743984	393.277	0.617666	0.170287	3.62721	0.000286502	0.00137532
Ec-27_003700	0.106316	0.450011	10.3289	0.467096	0.0260005	0.492622	11.7255	-0.881548	1.4349	-0.614362	0.538976	0.676915	11.7255	4.43477	1.68155	2.63731	0.00835657	0.024134
Ec-27_003710	5.2864	4.66711	12.8162	14.2079	10.9437	13.1557	6.9599	-0.205223	1.35339	-0.151636	0.879474	0.93565	6.9599	-0.259535	1.34873	-0.192429	0.847406	0.909686
Ec-27_003715	4.17259	4.89577	2.19576	3.00212	5.08361	3.6247	550.743	1.67104	0.267821	6.23939	4.39271e-10	1.03563e-08	550.743	0.929595	0.264217	3.51831	0.00043431	0.0019691
Ec-27_003720	3.94121	5.69554	10.5743	11.7339	32.0027	16.3438	1484.5	-0.368104	0.342135	-1.0759	0.281971	0.421571	1484.5	-1.46126	0.34103	-4.28484	1.82873e-05	0.000126283
Ec-27_003730	6.48474	8.58024	1.05544	13.5373	41.3308	9.14679	264.374	0.155785	0.326214	0.477556	0.632966	0.754055	264.374	-1.27603	0.321076	-3.97424	7.06029e-05	0.000409644
Ec-27_003740	490.779	486.983	427.824	694.359	850.001	598.585	12264.2	0.68937	0.201882	3.41473	0.000638463	0.00285374	12264.2	0.181227	0.20178	0.898139	0.369111	0.506813
Ec-27_003750	54.9545	53.5521	194.116	226.472	183.235	175.321	2566.17	-0.85524	0.282457	-3.02786	0.00246291	0.00894483	2566.17	-0.798353	0.282369	-2.82733	0.00469373	0.0148326
Ec-27_003770	3.67237	4.10878	13.5465	11.0125	6.46821	15.2918	359.668	-0.368979	0.273597	-1.34862	0.177459	0.296486	359.668	0.32526	0.273322	1.19003	0.234036	0.360774
Ec-27_003780	19.5227	22.7075	251.827	82.1701	50.3695	139.462	1317.81	-0.857404	0.333936	-2.56757	0.0102415	0.0296185	1317.81	-0.15363	0.333793	-0.460254	0.645334	0.759277
Ec-27_003790	4.17176	3.00059	27.4234	22.9385	8.33381	24.0191	763.793	-1.24704	0.260851	-4.78065	1.74733e-06	1.69556e-05	763.793	-0.478462	0.262973	-1.81944	0.0688448	0.137954
Ec-27_003800	69.9172	74.1531	76.9545	91.3571	125.083	113.487	1401.44	0.813464	0.229847	3.53915	0.000401415	0.0019264	1401.44	0.238209	0.228902	1.04066	0.298034	0.432867
Ec-27_003810	5.65521	6.83651	26.5074	42.958	13.5124	34.8896	3293.84	-1.71993	0.20225	-8.504	1.83162e-17	1.59988e-15	3293.84	0.0202862	0.202679	0.10009	0.920273	0.957988
Ec-27_003820	19.2907	22.2401	28.4931	19.846	26.0532	47.9683	118.732	1.12271	0.424672	2.64371	0.00820021	0.0246516	118.732	0.743038	0.415938	1.78641	0.0740323	0.146067
Ec-27_003830	1.01905	1.23642	8.21362	9.04003	12.0744	6.64801	962.12	-1.94026	0.337296	-5.75239	8.79907e-09	1.53953e-07	962.12	-2.26071	0.336268	-6.72293	1.781e-11	6.1723e-10
Ec-27_003840	3.04261	2.42421	4.75078	19.1931	2.85868	4.71945	194.022	-1.42701	0.327796	-4.35334	1.34077e-05	0.000102348	194.022	0.76217	0.337623	2.25746	0.0239796	0.0580974
Ec-27_003850	12.0849	13.7937	27.7915	42.2575	58.3932	30.4432	1838.63	-0.61577	0.222756	-2.76432	0.00570414	0.0181662	1838.63	-1.07028	0.222088	-4.81917	1.44156e-06	1.3908e-05
Ec-27_003860	15.7757	16.6627	22.4333	30.1086	25.9337	27.9049	1099.33	0.27384	0.176638	1.55029	0.121072	0.220284	1099.33	0.378186	0.175859	2.15051	0.0315151	0.0728132
Ec-27_003870	5.25209	7.8971	44.1005	30.5659	23.8692	31.6241	1445.83	-1.32008	0.209533	-6.3001	2.97457e-10	7.26881e-09	1445.83	-0.585129	0.208611	-2.80488	0.0050336	0.015705
Ec-27_003880	4.57142	5.0225	14.2947	22.236	15.3894	22.6029	765.251	-1.09099	0.177554	-6.14454	8.01944e-10	1.78034e-08	765.251	-0.612465	0.177128	-3.45776	0.000544687	0.00239682
Ec-27_003890	13.7739	20.3102	20.5533	46.1938	45.9511	46.0791	4687.49	-0.526339	0.272824	-1.92922	0.0537033	0.116022	4687.49	-0.159251	0.272565	-0.584269	0.559039	0.686019
Ec-27_003900	57.5243	76.6528	94.176	150.852	117.827	137.031	1959.36	-0.206756	0.191853	-1.07768	0.281177	0.420771	1959.36	0.37328	0.191408	1.95018	0.0511547	0.108362
Ec-27_003910	303.264	194.103	1112.95	1112.19	485.298	748.637	28527.3	-0.703414	0.331656	-2.12091	0.0339291	0.0797442	28527.3	-0.299895	0.331696	-0.904126	0.365929	0.503527
Ec-27_003920	5.37322	5.36425	5.69136	11.0029	10.0228	6.83516	549.994	0.163607	0.26599	0.615088	0.538497	0.676465	549.994	0.11906	0.264969	0.449336	0.65319	0.765507
Ec-27_003925	0	0	0	0	0	0	0	NA	NA	NA	NA	NA	0	NA	NA	NA	NA	NA
Ec-27_003930	273.724	217.672	410.733	557.463	372.872	384.407	15997.2	0.128132	0.473606	0.270545	0.786741	0.870235	15997.2	0.203948	0.473609	0.430625	0.666741	0.776334
Ec-27_003940	14.6914	15.0786	62.9328	44.7473	41.5418	36.2512	4672.12	-0.396059	0.196798	-2.01251	0.0441662	0.0991415	4672.12	-0.451205	0.196595	-2.2951	0.0217274	0.0534766
Ec-27_003950	42.1425	37.6469	89.3051	126.367	98.6735	72.1824	3764.43	-0.386614	0.253546	-1.52483	0.127303	0.228885	3764.43	-0.407453	0.253501	-1.6073	0.107988	0.197107
Ec-27_003960	30.7235	27.4904	54.4868	61.1116	36.9398	78.5192	1286.41	0.204848	0.223426	0.916849	0.359222	0.504193	1286.41	0.558219	0.223492	2.49772	0.0124996	0.0338287
Ec-27_003970	27.3697	27.5039	207.227	96.5166	94.0367	114.179	1079.27	-0.609378	0.309233	-1.97061	0.0487683	0.107102	1079.27	-0.780328	0.308731	-2.52754	0.0114866	0.031474
Ec-27_003980	11.6525	11.2212	18.1998	23.9437	19.9407	16.203	542.879	0.144808	0.232548	0.622701	0.533481	0.671727	542.879	0.175749	0.23167	0.75862	0.44808	0.586611
Ec-27_003990	4.05886	3.92159	1.19577	5.68504	7.40757	4.42442	148.07	0.74315	0.2971	2.50135	0.0123722	0.0346386	148.07	0.055518	0.288183	0.192649	0.847234	0.909686
Ec-27_004000	3.71448	3.38549	0.199894	22.9585	4.43287	12.4557	142.28	-1.4144	0.391801	-3.61001	0.000306188	0.00152131	142.28	0.609585	0.401198	1.51941	0.128659	0.22653
Ec-27_004010	2.97927	3.49374	4.876	11.2106	8.66245	10.9635	409.917	-0.706606	0.225163	-3.1382	0.0016999	0.00657	409.917	-0.299992	0.223769	-1.34063	0.18004	0.293918
Ec-27_004020	31.5439	30.8991	46.3168	48.2424	41.6993	50.5981	3047.84	0.575177	0.166689	3.45061	0.000559329	0.00254626	3047.84	0.568004	0.166395	3.4136	0.00064111	0.00275662
Ec-27_004030	2.34592	1.75666	0.68285	13.359	1.62584	3.42285	289.638	-1.28223	0.488208	-2.62641	0.00862911	0.0257059	289.638	1.11304	0.494236	2.25204	0.02432	0.058803
Ec-27_004040	15.5911	15.4204	25.3198	38.8198	31.7991	19.2868	1688.03	-0.128567	0.236779	-0.542983	0.587141	0.717046	1688.03	-0.0450303	0.236542	-0.19037	0.84902	0.910542
Ec-27_004050	6.93114	6.70918	27.9986	34.3506	29.1754	24.0578	997.282	-1.11975	0.274773	-4.07517	4.59815e-05	0.000298443	997.282	-1.13088	0.274557	-4.11892	3.80648e-05	0.000238997
Ec-27_004060	5.89236	4.80162	10.7338	39.9295	11.0811	22.4242	415.289	-1.5402	0.410704	-3.75014	0.000176737	0.000950032	415.289	-0.231442	0.413222	-0.56009	0.575418	0.699943
Ec-27_004070	1.83308	0.607496	10.0333	9.24467	3.55878	4.38635	44.5967	-1.14763	0.456635	-2.51324	0.011963	0.0336947	44.5967	-1.5909	0.505978	-3.14421	0.00166535	0.00618376
Ec-27_004080	10.5682	10.0554	23.486	20.3578	17.3329	23.4789	2973.41	0.258292	0.195915	1.31839	0.187374	0.308375	2973.41	0.206118	0.195674	1.05338	0.292168	0.426457
Ec-27_004100	7.93834	8.71639	11.2586	14.942	18.9842	23.6625	619.201	0.277845	0.29106	0.954596	0.339782	0.484629	619.201	-0.120438	0.289245	-0.416388	0.677126	0.784766
Ec-27_004110	0.586262	0.22273	0.233456	0.116161	0.385592	4.08144	32.6094	3.55464	0.823889	4.31446	1.59993e-05	0.0001194	32.6094	0.166792	0.726076	0.229717	0.818312	0.889396
Ec-27_004120	10.5192	9.578	22.5285	19.6681	15.6288	27.7177	1269.74	0.284722	0.255689	1.11355	0.265474	0.402806	1269.74	0.28052	0.255405	1.09834	0.272058	0.403999
Ec-27_004130	15.3879	14.3825	37.85	86.1322	26.9777	35.0933	3271.74	-1.30193	0.270726	-4.80903	1.51664e-06	1.48463e-05	3271.74	0.0819837	0.271155	0.30235	0.762386	0.848904
Ec-27_004140	9.60256	8.14181	12.204	21.7173	10.3574	12.4799	1353.38	0.0390181	0.268597	0.145267	0.8845	0.938671	1353.38	0.644861	0.26891	2.39806	0.0164824	0.042679
Ec-27_004150	9.78843	8.62722	11.4712	15.6011	17.7135	11.8508	576.574	0.558791	0.207428	2.69391	0.00706193	0.0217058	576.574	-0.0364135	0.205694	-0.177028	0.859487	0.918418
Ec-27_004160	5.86278	3.97417	34.7633	38.6168	11.9803	19.4363	1173.2	-1.52343	0.330378	-4.61117	4.00403e-06	3.54701e-05	1173.2	-0.601524	0.332128	-1.81112	0.070122	0.139968
Ec-27_004170	2.08782	1.7189	1.00447	13.7193	2.86866	6.91226	157.209	-1.48075	0.559593	-2.64612	0.00814204	0.0245125	157.209	0.249261	0.56489	0.441255	0.659028	0.770516
Ec-27_004180	5.58308	5.86409	1.91614	10.0392	3.86346	7.58021	229.907	0.351791	0.516648	0.680911	0.495928	0.637583	229.907	1.57822	0.518536	3.04361	0.00233755	0.00822886
Ec-27_004190	3.11868	3.08479	0.664981	5.75488	0.809308	2.47756	69.3924	0.337487	0.464657	0.726314	0.467646	0.611605	69.3924	2.85706	0.487618	5.85921	4.65064e-09	9.04147e-08
Ec-27_004200	127.009	79.2133	523.703	806.015	203.671	459.656	10895.4	-1.49563	0.33575	-4.4546	8.40515e-06	6.76738e-05	10895.4	-0.354201	0.33593	-1.05439	0.291704	0.426037
Ec-27_004210	28.4074	16.9936	29.1551	85.5338	33.9914	27.9198	1094.78	-0.446242	0.600526	-0.743086	0.457429	0.601533	1094.78	-0.0290898	0.601111	-0.0483933	0.961403	0.983555
Ec-27_004220	62.2129	52.6493	49.9063	95.2766	70.3552	76.4806	4255.48	0.552187	0.364751	1.51387	0.130059	0.232964	4255.48	0.567256	0.364713	1.55535	0.119863	0.213946
Ec-27_004230	12.1477	12.263	28.7464	35.9746	19.4266	27.9966	974.866	-0.373181	0.172746	-2.16028	0.0307508	0.0738292	974.866	0.339864	0.173085	1.96357	0.0495795	0.105506
Ec-27_004240	231.152	208.106	354.637	422.83	749.273	383.081	3255.4	0.309387	0.290356	1.06554	0.28663	0.42724	3255.4	-0.871985	0.290021	-3.00663	0.00264163	0.00910401
Ec-27_004250	50.5923	53.0913	76.5464	81.0846	125.857	105.556	5844.91	0.516589	0.216116	2.39034	0.0168329	0.0448173	5844.91	-0.268528	0.215806	-1.24431	0.213387	0.335861
Ec-27_004260	9.66797	4.86159	42.4684	89.8811	60.5704	61.6242	545.848	-2.02784	0.277525	-7.30685	2.73474e-13	1.18286e-11	545.848	-2.6478	0.281492	-9.40632	5.13822e-21	1.01187e-18
Ec-27_004270	6.07221	4.04116	7.79333	20.7362	4.18152	5.24391	112.8	-0.53618	0.369264	-1.45202	0.146495	0.255622	112.8	0.981455	0.382366	2.5668	0.0102643	0.0286501
Ec-27_004280	15.9945	16.3292	24.1725	41.002	27.9924	27.0332	1334.35	-0.178751	0.211172	-0.846472	0.39729	0.542713	1334.35	0.215393	0.211026	1.0207	0.307399	0.442952
Ec-27_004290	275.067	232.031	662.766	532.91	785.457	212.736	17227.3	0.197753	0.405322	0.48789	0.625628	0.74792	17227.3	-0.745957	0.40528	-1.8406	0.0656805	0.132685
Ec-27_004300	6.70465	6.25021	8.97743	12.7811	7.40192	11.3045	344.497	0.269646	0.223904	1.20429	0.228476	0.359206	344.497	0.768395	0.224282	3.42602	0.000612499	0.00265543
Ec-27_004310	12.2383	10.9668	13.3082	24.7405	25.0802	22.0803	2726.76	0.19559	0.192662	1.0152	0.310011	0.452579	2726.76	-0.183563	0.192374	-0.954199	0.339983	0.477872
Ec-27_004320	93.8042	81.8416	117.678	227.761	175.961	255.576	2761.75	-0.0888061	0.323046	-0.274902	0.783391	0.867848	2761.75	-0.133873	0.322994	-0.414476	0.678526	0.785629
Ec-27_004330	18.5911	17.0942	59.122	108.684	42.3852	107.313	1361.58	-1.36108	0.340172	-4.00116	6.30318e-05	0.00039034	1361.58	-0.341734	0.340716	-1.00299	0.315868	0.452564
Ec-27_004340	1.15145	0.81916	2.55082	1.86833	1.51203	2.16517	123.231	0.530273	0.390012	1.35963	0.173947	0.291753	123.231	0.0808945	0.388577	0.208181	0.835087	0.901957
Ec-27_004350	13.7101	12.1865	94.4037	34.2421	62.0291	62.1914	1122.71	-0.102449	0.387864	-0.264138	0.791674	0.873901	1122.71	-1.34869	0.387058	-3.48445	0.000493144	0.00219775
Ec-27_004360	10.3098	13.6171	18.888	38.3186	28.9799	33.5023	428.227	-0.699498	0.369495	-1.89312	0.0583421	0.12409	428.227	-0.0904953	0.368348	-0.245679	0.805931	0.880694
Ec-27_004370	5.73503	7.44276	14.1722	15.2887	17.7758	13.399	2540.49	-0.2028	0.287328	-0.705814	0.480304	0.623096	2540.49	-0.233635	0.286868	-0.814435	0.415396	0.554145
Ec-27_004380	9.26205	8.73786	15.1996	29.7572	15.8172	18.0994	717.269	-0.534924	0.412863	-1.29565	0.195097	0.318277	717.269	0.132224	0.413197	0.320003	0.748966	0.838816
Ec-27_004390	44.6934	50.0991	71.7332	105.213	89.0562	109.845	3162.9	-0.0351643	0.182139	-0.193063	0.846909	0.912782	3162.9	0.179742	0.181842	0.988448	0.322933	0.459737
Ec-27_004400	0.903505	0.90264	6.71073	11.8995	2.47392	7.69058	582.753	-2.50826	0.397739	-6.3063	2.8579e-10	7.01442e-09	582.753	-0.474877	0.400656	-1.18525	0.235919	0.363131
Ec-27_004405	0	0	0	0	0	0	0	NA	NA	NA	NA	NA	0	NA	NA	NA	NA	NA
Ec-27_004410	4.48048	4.58671	10.9892	12.9872	10.4857	11.0485	710.261	-0.341089	0.212	-1.60891	0.107636	0.20113	710.261	-0.198257	0.211209	-0.938679	0.347896	0.485488
Ec-27_004420	5.7039	5.38145	0.861874	20.3788	4.4772	11.5778	677.762	-0.627353	0.392813	-1.59708	0.110249	0.204846	677.762	1.26368	0.394922	3.19982	0.00137512	0.00526971
Ec-27_004430	4.06577	5.68436	17.7965	11.86	38.572	10.4631	435.417	-0.327494	0.460586	-0.711039	0.47706	0.620053	435.417	-1.72403	0.457438	-3.7689	0.000163971	0.000850809
Ec-27_004440	9.9237	9.24837	11.158	25.0399	12.049	24.1579	1677.83	-0.136438	0.197054	-0.692386	0.488695	0.630894	1677.83	0.616861	0.197411	3.12475	0.00177954	0.00654211
Ec-27_004460	2.19899	1.87759	9.14713	10.5517	3.97662	9.54424	282.753	-1.05929	0.337637	-3.13738	0.00170465	0.00657992	282.753	-0.108308	0.340805	-0.317802	0.750635	0.840123
Ec-27_004470	922.514	828.138	3054.43	2378.39	3266.92	3147.24	58273	-0.177037	0.281424	-0.629076	0.529299	0.667969	58273	-0.994337	0.28141	-3.5334	0.000410244	0.00187523
Ec-27_004480	35.6258	32.3889	56.9847	61.3719	83.0583	53.777	1589.91	0.405576	0.212025	1.91287	0.0557648	0.119611	1589.91	-0.34727	0.21126	-1.6438	0.100218	0.185837
Ec-27_004490	3.53343	3.79865	34.4228	14.0416	7.08812	10.6371	572.607	-0.757363	0.302928	-2.50014	0.0124143	0.0347498	572.607	0.104945	0.303422	0.345872	0.729439	0.825061
Ec-27_004500	1.04026	1.15921	9.77412	7.58098	9.66611	7.18664	162.048	-1.64917	0.412225	-4.00065	6.31691e-05	0.000390901	162.048	-2.01689	0.408157	-4.94145	7.75441e-07	8.06719e-06
Ec-27_004510	8.33214	7.54974	0.203769	10.7759	2.43365	5.01628	252.143	0.878416	0.482991	1.8187	0.0689569	0.141398	252.143	2.65559	0.486961	5.4534	4.94148e-08	7.23669e-07
Ec-27_004520	5.48518	4.91883	1.02158	4.85884	2.57365	3.15016	516.668	1.39617	0.536823	2.6008	0.00930077	0.0273468	516.668	1.94627	0.537031	3.62412	0.000289944	0.00138946
Ec-27_004530	0.52732	0.627895	2.27221	3.53372	8.42247	1.18964	571.539	-1.5919	0.480311	-3.31432	0.000918664	0.00390405	571.539	-2.72643	0.478923	-5.69284	1.24941e-08	2.14722e-07
Ec-27_004540	1.77869	2.17862	20.7697	19.1911	11.4809	13.6604	1415.06	-2.19076	0.342323	-6.39967	1.55711e-10	4.05358e-09	1415.06	-1.37326	0.342102	-4.01417	5.96547e-05	0.000354477
Ec-27_004550	1.77449	1.32957	0.0339283	4.76042	0.891225	2.28877	90.3773	-0.194147	0.410197	-0.473302	0.635998	0.756804	90.3773	1.56203	0.424205	3.68225	0.000231185	0.00114457
Ec-27_004560	6.56314	6.82332	5.95796	21.0829	19.6827	13.6849	229.025	-0.480789	0.378139	-1.27146	0.203565	0.328463	229.025	-0.521297	0.376801	-1.38348	0.166517	0.276658
Ec-27_004570	9.72572	12.4619	17.7578	16.1555	23.7161	29.9026	455.67	0.461774	0.207792	2.22229	0.0262637	0.0646988	455.67	0.06168	0.203056	0.303759	0.761312	0.84799
Ec-27_004580	35.4905	28.5125	80.956	82.2316	54.2724	56.8481	3134.41	-0.0594646	0.362494	-0.164043	0.869697	0.92885	3134.41	0.0749484	0.362537	0.206733	0.836218	0.902771
Ec-27_004585	3.82139	3.88427	4.52716	4.18706	5.55334	3.61155	348.379	1.01575	0.373472	2.71976	0.00653291	0.0203071	348.379	0.497941	0.370639	1.34347	0.179121	0.292876
Ec-27_004590	0.716912	0.737217	1.94195	1.57074	1.18011	1.20881	106.176	0.0887196	0.321551	0.275912	0.782616	0.867305	106.176	0.305166	0.318173	0.959119	0.337499	0.475497
Ec-27_004600	1.08863	0.884556	0.535917	3.59807	3.9086	2.58253	240.152	-0.475397	0.474406	-1.00209	0.316301	0.459278	240.152	-1.12683	0.473662	-2.37897	0.0173613	0.0445039
Ec-27_004610	3.10536	3.49013	8.91723	9.10502	15.3122	8.25683	614.408	-0.339253	0.285635	-1.18772	0.234945	0.366995	614.408	-1.10892	0.28366	-3.90932	9.25558e-05	0.000519373
Ec-27_004620	10.4358	14.1846	19.1155	33.5119	27.5026	38.4217	1213.31	-0.469293	0.317747	-1.47694	0.139691	0.246708	1213.31	0.0591805	0.317237	0.18655	0.852014	0.912693
Ec-27_004630	2.40059	2.32667	19.532	36.3976	16.0903	24.0923	584.983	-2.72995	0.350002	-7.79982	6.19942e-15	3.59073e-13	584.983	-1.78654	0.351356	-5.08468	3.68241e-07	4.24332e-06
Ec-27_004640	6.89259	8.74409	13.5741	14.0899	23.8409	22.9612	347.885	0.176626	0.295296	0.598132	0.549752	0.685664	347.885	-0.471217	0.291359	-1.6173	0.105813	0.193955
Ec-27_004650	5.42031	4.99788	6.98738	8.26577	8.93166	6.67186	825.188	0.59565	0.147611	4.03527	5.45407e-05	0.000345948	825.188	0.167177	0.145728	1.14718	0.251306	0.380654
Ec-27_004660	1.25955	1.22518	0.37197	7.06546	1.63354	2.87777	234.205	-1.27542	0.411712	-3.09786	0.00194924	0.00736533	234.205	0.593326	0.415038	1.42957	0.15284	0.259025
Ec-27_004670	2.65645	2.133	2.64383	7.88744	3.36279	4.57013	207.189	-0.34191	0.387346	-0.882699	0.377399	0.522819	207.189	0.371512	0.389405	0.954052	0.340057	0.477896
Ec-27_004680	2.19265	1.6708	5.57199	7.04429	7.01605	6.4799	217.259	-0.497325	0.259231	-1.91846	0.055053	0.118373	217.259	-1.05201	0.258484	-4.06993	4.70278e-05	0.000288351
Ec-27_004690	30.433	37.1275	103.109	82.4444	47.3979	123.21	4762.85	-0.232015	0.175907	-1.31897	0.18718	0.308215	4762.85	0.65226	0.175876	3.70864	0.000208379	0.0010459
Ec-27_004700	44.1362	49.5281	66.3908	96.5399	135.384	76.5855	3864.27	0.0744417	0.22104	0.33678	0.736283	0.833309	3864.27	-0.445404	0.220651	-2.0186	0.0435293	0.0948375
Ec-27_004710	15.4536	18.4737	24.1729	38.3523	36.5656	49.4331	475.146	-0.113418	0.262014	-0.43287	0.665109	0.779678	475.146	0.0315706	0.260399	0.12124	0.903501	0.948314
Ec-27_004720	14.1992	21.0748	14.5403	23.8728	14.7453	19.4438	861.018	0.455904	0.362334	1.25825	0.208303	0.334656	861.018	1.51091	0.362	4.17377	2.99599e-05	0.000193479
Ec-27_004730	5.77689	5.23497	65.2518	24.5558	47.2593	17.9675	6933.42	-0.860898	0.476596	-1.80635	0.0708638	0.144288	6933.42	-2.13719	0.4765	-4.48519	7.28479e-06	5.6822e-05
Ec-27_004740	16.4177	18.7443	49.6362	74.0411	50.4483	71.185	236.485	-0.970798	0.21292	-4.55945	5.12878e-06	4.43902e-05	236.485	-0.428177	0.211436	-2.02509	0.0428576	0.0936486
Ec-27_004750	1.7043	1.24208	0.116978	5.56428	3.51687	3.31196	138.641	-0.463108	0.554644	-0.834965	0.403738	0.548775	138.641	-0.50606	0.555553	-0.910912	0.362342	0.500267
Ec-27_004760	4.70865	5.07415	8.07646	16.0832	12.803	7.25479	337.713	-0.562795	0.276514	-2.03532	0.0418182	0.0947091	337.713	-0.32501	0.275343	-1.18038	0.237848	0.365227
Ec-27_004770	5.83107	5.27423	50.6527	20.6298	15.4154	32.146	1138.54	-0.6377	0.208242	-3.0623	0.00219641	0.00813581	1138.54	-0.546414	0.208135	-2.62529	0.00865761	0.0248405
Ec-27_004780	10.8477	11.6426	22.2848	17.5924	27.531	25.1405	414.667	0.502581	0.296603	1.69446	0.0901781	0.174511	414.667	-0.238409	0.293216	-0.813083	0.416171	0.554875
Ec-27_004790	24.7711	26.6525	31.8639	49.0857	22.9853	57.9976	1385.7	0.193512	0.299616	0.645868	0.518365	0.658145	1385.7	1.19971	0.299859	4.00093	6.30951e-05	0.000371753
Ec-27_004800	3.23525	3.08544	6.37733	7.0578	5.01899	11.4496	67.4119	0.0796797	0.682343	0.116774	0.907039	0.95222	67.4119	0.231515	0.68048	0.340222	0.733689	0.828166
Ec-27_004810	7.17938	7.08791	4.19503	15.0228	9.28783	12.2787	614.497	0.166679	0.26919	0.619187	0.535793	0.673753	614.497	0.611656	0.269097	2.273	0.0230264	0.0561454
Ec-27_004820	65.5627	83.9073	31.9597	85.4347	120.528	83.3642	4331.78	0.806945	0.148687	5.42715	5.72607e-08	8.10903e-07	4331.78	0.476299	0.148098	3.2161	0.00129945	0.00501648
Ec-27_004830	1.63132	1.47904	4.59818	7.44611	6.44004	6.51651	170.55	-1.00446	0.297098	-3.38091	0.000722469	0.00317746	170.55	-1.08861	0.296332	-3.67361	0.000239148	0.00117807
Ec-27_004840	6.57905	7.30912	32.4083	12.8193	17.4725	20.9986	3586.25	0.25776	0.257558	1.00079	0.316931	0.459834	3586.25	-0.241575	0.257108	-0.939586	0.34743	0.485071
Ec-27_004850	7.99487	7.41512	29.3378	17.9233	21.1803	27.6366	807.535	0.0370994	0.235499	0.157535	0.874823	0.93248	807.535	-0.499494	0.234292	-2.13193	0.0330124	0.0756875
Ec-27_004860	3.71734	3.95851	13.0319	15.6265	9.4167	18.5752	314.151	-0.864912	0.306414	-2.8227	0.00476217	0.0156887	314.151	-0.274689	0.306311	-0.896764	0.369845	0.507654
Ec-27_004870	1.92721	1.47378	0.0679887	5.36281	0.867949	1.25598	224.38	-0.220951	0.598232	-0.369339	0.711875	0.814941	224.38	1.74619	0.602477	2.89835	0.00375131	0.012238
Ec-27_004880	4.69322	4.92404	29.6825	25.0524	15.8762	42.5316	1728.97	-1.21569	0.470293	-2.58496	0.00973907	0.0284261	1728.97	-0.682677	0.470285	-1.45162	0.146606	0.250796
Ec-27_004890	1.53231	1.08929	0.230838	6.22078	0.940389	2.2671	76.994	-0.791223	0.739525	-1.06991	0.284662	0.424987	76.994	1.20579	0.752112	1.60321	0.108888	0.198378
Ec-27_004900	3.27055	3.48784	20.1697	13.8341	15.497	12.172	2697.98	-0.858944	0.328554	-2.61432	0.00894052	0.0264877	2697.98	-1.12195	0.328276	-3.41771	0.000631496	0.00272269
Ec-27_004910	4.28385	4.26348	8.5535	16.0346	10.7656	5.96061	132.477	-0.719706	0.424382	-1.69589	0.0899066	0.174143	132.477	-0.315778	0.424222	-0.74437	0.456653	0.594257
Ec-27_004930	2.69534	3.04527	25.6546	11.4959	10.1142	11.2533	2766.65	-0.860629	0.310958	-2.76767	0.00564586	0.018008	2766.65	-0.714543	0.310688	-2.29987	0.0214555	0.052932
Ec-27_004940	3.88259	3.86612	4.46791	2.08174	4.12978	7.65022	800.65	2.11898	0.501254	4.22736	2.36446e-05	0.00016914	800.65	0.915277	0.499171	1.83359	0.0667143	0.134303
Ec-27_004960	1.60227	2.5266	10.6379	5.54187	3.61874	5.87235	184.574	-0.557717	0.376618	-1.48085	0.138645	0.245404	184.574	0.458672	0.372682	1.23073	0.218422	0.342035
Ec-27_004970	9.49374	5.89532	19.8451	20.5231	19.4825	7.94766	4628.31	0.0276198	0.518165	0.0533031	0.95749	0.984718	4628.31	-0.715497	0.518166	-1.38083	0.167333	0.277687
Ec-27_004980	0	0.029175	0.069282	0.315676	0.274989	0	0.668116	-4.76977	4.88833	-0.975746	0.32919	0.473517	0.668116	-2.21047	4.76852	-0.463555	0.642966	0.757207
Ec-27_004990	6.96711	9.23431	15.1801	22.528	55.8697	31.3455	1172.45	-0.48408	0.33047	-1.46482	0.142969	0.250828	1172.45	-1.56858	0.329104	-4.76621	1.87725e-06	1.7506e-05
Ec-27_005000	1.19087	0.833425	0.054651	6.14586	1.83337	1.83416	346.316	-1.13575	0.528888	-2.14743	0.0317589	0.0756098	346.316	-0.111047	0.530888	-0.209173	0.834313	0.901412
Ec-27_005010	1.16273	0.841789	0.595021	0.40879	0.979701	2.24388	19.1076	2.60996	0.973755	2.6803	0.00735557	0.0224435	19.1076	0.877054	0.857511	1.02279	0.306407	0.441884
Ec-27_005020	2.73668	2.41078	9.57979	8.79449	6.14804	8.33322	106.371	-0.470203	0.369134	-1.2738	0.202734	0.327565	106.371	-0.36997	0.368834	-1.00308	0.315823	0.452539
Ec-27_005030	14.8118	21.576	17.0432	23.3214	42.7017	15.2411	2525.35	0.516259	0.345049	1.49619	0.134604	0.239772	2525.35	0.00753818	0.344379	0.0218892	0.982536	0.997433
Ec-27_005040	1.24646	1.39464	5.71413	3.96714	3.25977	7.08566	864.997	-0.440509	0.571927	-0.770219	0.44117	0.58591	864.997	-0.186404	0.571422	-0.32621	0.744265	0.83567
Ec-27_005050	0	0	0	0	0	0	0	NA	NA	NA	NA	NA	0	NA	NA	NA	NA	NA
Ec-27_005060	0	0	0	0	0	0	0	NA	NA	NA	NA	NA	0	NA	NA	NA	NA	NA
Ec-27_005070	15.7464	19.8972	59.5291	34.8147	24.5424	110.844	2070.13	0.0720285	0.648004	0.111154	0.911494	0.954854	2070.13	0.711571	0.647864	1.09833	0.272058	0.403999
Ec-27_005080	0.945456	0	3.09448	2.26304	0.993267	1.25858	0.555679	0.0522288	3.29732	0.0158398	0.987362	1	0.555679	-2.54131	3.51545	-0.722896	0.469744	0.606763
Ec-27_005090	1.12649	1.04853	4.793	6.42506	6.1407	4.26132	147.097	-1.3283	0.313689	-4.23446	2.291e-05	0.000164306	147.097	-1.53341	0.312708	-4.90365	9.40719e-07	9.56665e-06
Ec-27_005100	1.17538	1.37769	7.47842	4.19211	11.3398	4.99537	622.538	-0.615324	0.335649	-1.83324	0.0667669	0.13824	622.538	-2.01901	0.332557	-6.07117	1.26984e-09	2.83411e-08
Ec-27_005110	5.52916	4.83549	9.33403	12.394	10.3416	11.672	215.612	0.00550078	0.369808	0.0148747	0.988132	1	215.612	-0.110399	0.368854	-0.299302	0.76471	0.850813
Ec-27_005120	22.0782	27.7574	38.7048	44.3069	45.0096	63.2013	4747.43	0.211411	0.195088	1.08367	0.278511	0.417442	4747.43	0.302942	0.194818	1.555	0.119946	0.214071
Ec-27_005130	15.5544	12.4808	54.4942	55.0982	28.7416	42.8769	487.142	-0.639198	0.275789	-2.31771	0.0204652	0.0526946	487.142	-0.204385	0.277	-0.737852	0.460604	0.598096
Ec-27_005140	130.018	160.627	87.3628	162.881	138.522	118.095	12322.9	0.878826	0.183623	4.78603	1.70114e-06	1.65267e-05	12322.9	1.21384	0.183525	6.61399	3.7409e-11	1.1996e-09
Ec-27_005150	14.5656	17.2015	126.681	173.935	43.9648	76.4016	3001.77	-2.39167	0.234388	-10.2039	1.9049e-24	5.69395e-22	3001.77	-0.359954	0.234898	-1.53238	0.125428	0.222032
Ec-27_005160	1.05825	1.19148	5.80141	5.80541	5.33487	6.69987	195.642	-1.23257	0.386525	-3.18885	0.00142841	0.00568748	195.642	-1.13865	0.384164	-2.96397	0.00303698	0.0102327
Ec-27_005170	5.20822	7.01182	9.6979	8.55119	7.77522	8.46713	448.311	0.506227	0.264059	1.91709	0.055226	0.118653	448.311	0.854784	0.261226	3.27221	0.00106712	0.00425815
Ec-27_005180	0	0	0	0	0	0	0	NA	NA	NA	NA	NA	0	NA	NA	NA	NA	NA
Ec-27_005190	2.66373	2.63697	11.7566	16.143	3.42599	6.30031	930.215	-1.38673	0.37166	-3.73117	0.00019059	0.00101375	930.215	0.638699	0.373445	1.71029	0.0872125	0.166954
Ec-27_005200	1.33358	1.1881	6.40133	9.2136	5.08041	6.61769	525.52	-1.59567	0.309265	-5.15956	2.47524e-07	2.94269e-06	525.52	-1.09208	0.310324	-3.51917	0.000432895	0.00196375
Ec-27_005210	0	0	0	0	0	0	0	NA	NA	NA	NA	NA	0	NA	NA	NA	NA	NA
Ec-27_005220	8.94108	9.45266	15.9775	16.565	21.8102	20.1582	465.845	0.32297	0.198651	1.62581	0.103989	0.195779	465.845	-0.203766	0.195221	-1.04377	0.296591	0.431333
Ec-27_005230	9.79421	11.2407	39.4244	27.7218	32.3956	22.6819	4226.47	-0.308251	0.292407	-1.05419	0.291797	0.432591	4226.47	-0.53821	0.292171	-1.8421	0.0654601	0.132351
Ec-27_005240	2.08376	2.35996	5.37457	6.29079	7.8563	6.70559	267.589	-0.403168	0.237791	-1.69547	0.0899865	0.174217	267.589	-0.711763	0.233594	-3.04701	0.0023113	0.00815188
Ec-27_005250	6.24991	7.71342	4.41516	10.6232	10.2582	9.45964	463.481	0.463219	0.265003	1.74798	0.0804679	0.159214	463.481	0.604659	0.263004	2.29905	0.0215019	0.0529925
Ec-27_005260	9.88756	8.61517	95.1583	46.7605	29.7934	51.646	476.438	-1.03918	0.295866	-3.51232	0.000444211	0.00209278	476.438	-0.763533	0.2965	-2.57515	0.0100196	0.0280887
Ec-27_005270	14.6268	16.6374	24.0783	22.4678	33.1868	28.9065	2299.79	0.562271	0.198966	2.82596	0.0047139	0.0155633	2299.79	0.00917571	0.19816	0.0463045	0.963068	0.984536
Ec-27_005280	4.9314	5.32599	8.97418	28.0797	19.0606	22.4523	741.886	-1.31651	0.293531	-4.4851	7.2881e-06	5.99192e-05	741.886	-0.835939	0.293343	-2.8497	0.0043761	0.0139953
Ec-27_005290	0.995394	1.28095	0.42399	9.40095	1.45666	1.07651	5.63375	-2.00224	0.761835	-2.62818	0.0085844	0.0255911	5.63375	0.783564	0.83081	0.943134	0.345613	0.483385
Ec-27_005300	3.6746	3.97175	21.9984	8.97597	12.6866	11.3752	636.963	-0.0776631	0.303586	-0.255819	0.79809	0.878204	636.963	-0.654356	0.301609	-2.16955	0.030041	0.0700454
Ec-27_005310	6.53029	6.18839	39.9399	18.4227	16.3817	19.7605	2879	-0.296838	0.188397	-1.5756	0.115118	0.211894	2879	-0.393848	0.188153	-2.09323	0.0363282	0.0818987
Ec-27_005330	6.60216	7.43222	14.1024	20.6017	20.1014	11.0226	394.27	-0.449079	0.23952	-1.87492	0.0608042	0.128381	394.27	-0.430206	0.237628	-1.81042	0.0702308	0.140118
Ec-27_005340	2.24094	0.945064	1.10674	1.23657	2.66124	4.59094	114.677	2.07669	0.408288	5.08635	3.65016e-07	4.16781e-06	114.677	-0.458491	0.394249	-1.16295	0.24485	0.373852
Ec-27_005350	19.2191	21.2548	111.052	122.64	138.246	105.587	3569.73	-1.4793	0.211946	-6.97961	2.95993e-12	1.09616e-10	3569.73	-1.6974	0.211674	-8.01896	1.06642e-15	8.70772e-14
Ec-27_005360	25.5419	27.7951	48.6038	63.8371	62.3532	91.22	1426.16	-0.114011	0.252919	-0.45078	0.652148	0.769241	1426.16	-0.185924	0.252403	-0.736616	0.461356	0.59884
Ec-27_005370	4.11916	3.74435	0.280742	11.7727	3.98676	10.7144	34.779	-0.272516	0.594809	-0.458157	0.64684	0.764975	34.779	0.875534	0.603322	1.45119	0.146727	0.250952
Ec-27_005380	0.909732	0.262593	0.268178	2.25561	0.703713	0.654455	29.4429	-0.0687643	0.562457	-0.122257	0.902695	0.94979	29.4429	-0.462228	0.590449	-0.782841	0.433721	0.571657
Ec-27_005385	0.590631	0.313738	0.0951243	0.573971	2.34939	2.00657	4.75068	1.34108	1.18385	1.13281	0.257294	0.393284	4.75068	-1.87464	1.06045	-1.76778	0.077098	0.150941
Ec-27_005390	0.0901175	0	0	0.441717	0.883253	0.784356	0.725255	-0.974009	3.83765	-0.253804	0.799647	0.879223	0.725255	-4.45938	3.86031	-1.15519	0.248013	0.377052
Ec-27_005410	8.77805	8.88589	0.255667	26.1561	14.9405	8.30918	1663.58	-0.420919	0.612087	-0.687677	0.491656	0.633356	1663.58	0.273602	0.612142	0.446959	0.654905	0.766873
Ec-27_005420	5.94438	3.4928	0.431538	16.2799	5.63005	6.33859	143.049	-0.221649	0.572859	-0.386918	0.698817	0.805003	143.049	0.299295	0.575572	0.519996	0.603066	0.723221
Ec-27_005430	3.87649	3.91219	103.993	19.6057	24.6437	42.5532	1114.72	-1.11651	0.360698	-3.09541	0.00196542	0.0074164	1114.72	-1.62227	0.359796	-4.50885	6.51807e-06	5.16356e-05
Ec-27_005440	1.9232	2.28783	0.565287	9.21424	3.31798	3.84989	307.952	-1.11792	0.458025	-2.44074	0.0146574	0.0399919	307.952	0.460274	0.459722	1.0012	0.31673	0.45349
Ec-27_005450	0.781163	0.756564	6.41585	4.17944	1.76896	4.45704	275.407	-1.23131	0.236929	-5.19698	2.02556e-07	2.46648e-06	275.407	-0.238179	0.240105	-0.991978	0.321208	0.458021
Ec-27_005460	8.00753	7.56057	26.4173	14.1051	13.6847	22.2119	78.481	0.383049	0.264248	1.44958	0.147175	0.256487	78.481	0.17593	0.254555	0.691127	0.489485	0.625744
Ec-27_005470	5.9736	7.20767	10.1175	20.9889	15.4504	29.8418	210.476	-0.614653	0.196765	-3.12379	0.00178536	0.00684968	210.476	-0.106018	0.194219	-0.545869	0.585156	0.708545
Ec-27_005477	0	0	0	0	0	0	0	NA	NA	NA	NA	NA	0	NA	NA	NA	NA	NA
Ec-27_005480	0.158203	0.106823	0.247543	0.413743	0.139471	0.197966	16.301	-0.172837	0.632812	-0.273126	0.784757	0.868728	16.301	0.498934	0.665264	0.749978	0.453268	0.591368
Ec-27_005485	1.16816	0.614905	0.989629	2.28111	1.02435	2.77678	14.5084	0.26112	0.710635	0.367445	0.713287	0.816072	14.5084	0.185091	0.733072	0.252487	0.800665	0.877245
Ec-27_005490	4.53847	3.29452	4.4264	7.90611	8.41693	11.9069	32.8373	0.415588	0.523753	0.793481	0.427497	0.572333	32.8373	-0.384415	0.516174	-0.744739	0.456429	0.594136
Ec-27_005500	9.85107	12.7325	78.5617	58.2363	86.0161	78.3066	1794.31	-1.36608	0.200956	-6.79791	1.06146e-11	3.575e-10	1794.31	-1.74384	0.199765	-8.72944	2.55939e-18	3.32105e-16
Ec-27_005510	2.32484	2.79692	14.5603	12.7852	33.5013	4.77002	695.469	-1.26898	0.436513	-2.90709	0.00364811	0.0125227	695.469	-2.54518	0.435109	-5.84953	4.92966e-09	9.53961e-08
Ec-27_005520	4.60952	3.35424	0.330329	10.9437	3.79651	4.57451	72.9273	-0.0313122	0.570435	-0.0548919	0.956225	0.983789	72.9273	0.811999	0.575792	1.41023	0.158472	0.266546
Ec-27_005530	4.97764	4.33781	10.4266	14.8735	11.4047	16.6752	582.934	-0.363096	0.258342	-1.40549	0.159876	0.273246	582.934	-0.393207	0.258106	-1.52343	0.12765	0.225038
Ec-27_005540	1.37953	1.29157	0.771867	3.00037	4.02221	1.50523	395.353	0.0701539	0.463356	0.151404	0.879657	0.935767	395.353	-0.624845	0.462289	-1.35163	0.176493	0.289411
Ec-27_005550	0.708093	0.514848	3.99561	1.9574	1.44939	2.92436	276.333	-0.247396	0.294307	-0.840604	0.40057	0.545665	276.333	-0.493561	0.294769	-1.6744	0.094052	0.176872
Ec-27_005560	7.69644	7.97781	72.0753	27.1117	24.2984	52.7717	1699.06	-0.604687	0.330068	-1.83201	0.0669504	0.138578	1699.06	-0.623346	0.329733	-1.89046	0.0586968	0.121001
Ec-27_005570	3.06914	3.18309	0.301568	20.2716	9.44789	9.2263	146.077	-1.47239	0.472532	-3.11596	0.00183347	0.00699735	146.077	-0.556978	0.473459	-1.1764	0.239434	0.367293
Ec-27_005580	2.75844	2.38899	43.9241	14.5446	24.6875	20.4439	947.07	-1.16859	0.282059	-4.14307	3.42685e-05	0.000232895	947.07	-2.34966	0.281233	-8.35485	6.55145e-17	6.7279e-15
Ec-27_005590	0.475749	0.415127	6.49974	2.8068	2.04537	0.738256	95.4124	-1.34814	0.829798	-1.62466	0.104234	0.196064	95.4124	-1.30223	0.830343	-1.56831	0.11681	0.209659
Ec-27_005600	9.07218	8.94401	15.8695	30.9347	30.6218	28.2701	559.919	-0.593424	0.224469	-2.64368	0.00820097	0.0246516	559.919	-0.77267	0.223281	-3.46053	0.000539121	0.00237608
Ec-27_005610	6.0439	7.049	9.62216	10.8682	13.0527	13.442	348.57	0.35312	0.221482	1.59435	0.110857	0.205724	348.57	0.115825	0.217653	0.532154	0.594619	0.716273
Ec-27_005620	4.02585	3.66362	5.50114	8.41063	6.36045	7.85402	614.561	0.128956	0.255169	0.505373	0.613297	0.738719	614.561	0.191566	0.254739	0.752008	0.452046	0.590234
Ec-27_005630	3.84809	3.20609	0.342358	26.8791	2.24976	6.61944	801.36	-1.57574	0.461077	-3.41752	0.000631949	0.00282839	801.36	1.50114	0.464179	3.23396	0.00122086	0.00476695
Ec-27_005640	0	0	0	0	0	0	0	NA	NA	NA	NA	NA	0	NA	NA	NA	NA	NA
Ec-27_005645	0.827377	0.668309	1.76369	1.77127	0.377701	0.830798	66.9402	0.0838243	0.464934	0.180293	0.856923	0.920197	66.9402	1.73699	0.48422	3.58719	0.000334256	0.00157387
Ec-27_005650	0.079115	0.0930717	11.1301	0.495844	0.0863683	5.3477	219.587	-1.41425	0.773358	-1.82871	0.067443	0.139274	219.587	1.19595	0.805191	1.4853	0.137464	0.23867
Ec-27_005660	87.4804	91.957	142.829	225.58	139.766	203.032	7258.34	-0.165568	0.202609	-0.817182	0.413824	0.559175	7258.34	0.401247	0.2026	1.98049	0.0476487	0.102229
Ec-27_005670	7.213	7.30656	51.4041	24.4154	14.4003	34.0686	1296.88	-0.555732	0.21186	-2.62311	0.00871303	0.0259054	1296.88	0.0189576	0.211938	0.0894486	0.928725	0.962835
Ec-27_005680	74.0562	70.684	261.375	123.203	138.222	26.7127	11534.7	0.442574	0.525039	0.842936	0.399264	0.544365	11534.7	0.0255955	0.524978	0.0487554	0.961114	0.98338
Ec-27_005690	0	0	0	0	0	0	0	NA	NA	NA	NA	NA	0	NA	NA	NA	NA	NA
Ec-27_005700	3.09102	3.1599	3.52926	3.85969	7.87233	2.02112	213.359	0.874074	0.309874	2.82074	0.00479129	0.0157598	213.359	-0.336673	0.304368	-1.10614	0.268667	0.400322
Ec-27_005710	4.00749	3.96245	21.388	16.7541	17.3331	20.2951	1428.54	-0.8518	0.230536	-3.69487	0.000219995	0.00114553	1428.54	-1.11534	0.230061	-4.84802	1.24698e-06	1.22928e-05
Ec-27_005720	3.09054	2.2013	8.18217	7.1656	8.03139	9.55372	25.239	-0.0258958	0.453927	-0.0570482	0.954507	0.982625	25.239	-0.875359	0.44468	-1.96852	0.0490085	0.1045
Ec-27_005730	2.7134	2.69446	0.251372	15.1582	3.06247	5.82878	575.94	-1.28934	0.324133	-3.97779	6.95575e-05	0.00042447	575.94	0.813224	0.327703	2.48158	0.01308	0.0351833
Ec-27_005740	2.23228	2.46406	23.0761	14.606	29.8832	12.6641	1737.22	-1.49343	0.34418	-4.3391	1.43068e-05	0.000108288	1737.22	-2.56934	0.343469	-7.48056	7.40046e-14	4.24234e-12
Ec-27_005750	13.574	16.9145	37.4445	21.9927	20.1748	75.9984	4661.55	0.534637	0.297562	1.79672	0.0723794	0.146625	4661.55	0.74734	0.297329	2.51351	0.0119536	0.0325564
Ec-27_005760	0.513234	0.466456	0	6.17694	0.985608	1.28919	63.9994	-2.34365	0.633019	-3.70234	0.000213619	0.00111918	63.9994	-0.0558389	0.644701	-0.0866122	0.93098	0.963978
Ec-27_005770	5.32117	6.48379	9.21933	22.5626	11.5986	18.9799	1079.91	-0.883474	0.155123	-5.6953	1.23152e-08	2.08303e-07	1079.91	0.163575	0.155225	1.05379	0.291978	0.42629
Ec-27_005780	18.8341	27.8329	51.8506	70.965	118.678	113.025	1348.06	-0.696218	0.333499	-2.08762	0.0368321	0.085416	1348.06	-1.06939	0.332463	-3.21658	0.0012973	0.00500934
Ec-27_005790	19.2373	20.8557	33.8788	70.2037	37.4752	34.3409	2789.86	-0.673627	0.265483	-2.53736	0.0111691	0.0318662	2789.86	0.172296	0.265563	0.648793	0.516472	0.650195
Ec-27_005800	15.3579	16.9554	11.1127	15.3679	0.81029	19.7504	34.3213	1.24998	0.68184	1.83324	0.0667668	0.13824	34.3213	5.19963	0.831252	6.25518	3.97052e-10	1.01625e-08
Ec-27_005810	5.59969	6.21377	16.6415	17.1303	4.17112	11.959	392.938	-0.373501	0.468203	-0.797733	0.425025	0.570301	392.938	1.58056	0.470961	3.35604	0.000790673	0.00329887
Ec-27_005820	9.92291	10.2854	20.012	22.0596	20.056	24.5825	419.165	0.0434885	0.205751	0.211365	0.832603	0.9033	419.165	0.0472539	0.203855	0.231802	0.816692	0.888376
Ec-27_005830	6.64544	7.89558	10.2403	14.3767	21.7012	18.9121	178.056	0.0999892	0.214345	0.466487	0.640867	0.760436	178.056	-0.448591	0.204935	-2.18895	0.0286008	0.0672116
Ec-27_005840	4.10067	4.82386	30.209	17.6932	28.5961	25.6793	1189.88	-0.894629	0.305881	-2.92476	0.00344724	0.011937	1189.88	-1.55875	0.304685	-5.11595	3.12167e-07	3.66693e-06
Ec-27_005850	2.23169	2.40552	0.388494	4.26278	3.60435	2.56824	238.03	0.296136	0.351929	0.841465	0.400087	0.545251	238.03	0.437728	0.350538	1.24873	0.211763	0.333901
Ec-27_005860	4.22288	4.41402	20.0763	24.5641	18.9545	27.125	1154.29	-1.34674	0.336586	-4.00118	6.30284e-05	0.00039034	1154.29	-1.08319	0.336417	-3.2198	0.00128282	0.00496813
Ec-27_005870	5.2184	5.12475	10.4173	18.2348	20.4961	7.17838	300.573	-0.581334	0.549188	-1.05854	0.289812	0.43041	300.573	-1.00621	0.548262	-1.83527	0.0664656	0.133963
Ec-27_005880	2.19238	2.27103	16.9502	13.1663	25.2292	11.686	1317.87	-1.37898	0.360332	-3.82699	0.000129722	0.000732389	1317.87	-2.4389	0.359718	-6.78006	1.20129e-11	4.34306e-10
Ec-27_005900	8.73748	8.96703	0.0541297	20.5741	2.43642	5.11884	850.645	-0.0364096	0.52674	-0.0691226	0.944892	0.976933	850.645	2.85201	0.529448	5.38676	7.17403e-08	1.00659e-06
Ec-27_005905	5.31952	5.20083	2.97654	8.54046	13.339	8.50773	354.323	0.505002	0.222112	2.27363	0.0229881	0.0580828	354.323	-0.351813	0.218206	-1.61229	0.106898	0.195495
Ec-27_005910	0	0	0	0	0	0	0	NA	NA	NA	NA	NA	0	NA	NA	NA	NA	NA
Ec-27_005920	73.8401	81.4034	7.72918	401.329	92.9134	150.356	20487.8	-1.21375	0.304477	-3.98633	6.71038e-05	0.000411297	20487.8	0.809949	0.304561	2.6594	0.00782809	0.0228124
Ec-27_005930	1.95608	1.56054	0.584128	0.63422	3.60319	0.502002	193.305	2.84731	0.46969	6.06211	1.34349e-09	2.84308e-08	193.305	-0.203855	0.454295	-0.448728	0.653628	0.765914
Ec-27_005950	3.82657	3.35724	1.36107	4.87272	12.5556	1.06157	155.724	0.832282	0.469526	1.7726	0.0762951	0.152873	155.724	-0.88929	0.463574	-1.91833	0.0550686	0.114908
Ec-27_005960	1.74018	1.90962	0.0681926	5.8222	4.74298	3.7783	988.606	-0.545185	0.334079	-1.6319	0.1027	0.193832	988.606	-0.29987	0.33364	-0.898784	0.368768	0.506549
Ec-27_005970	3.64243	3.77327	17.4799	9.62598	16.0859	13.035	791.347	-0.186432	0.265143	-0.703139	0.481969	0.624579	791.347	-1.06484	0.263375	-4.04307	5.27554e-05	0.000318454
Ec-27_005980	21.8496	22.5416	46.3763	57.1936	40.7186	39.8732	2489.42	-0.2087	0.203369	-1.02621	0.304791	0.447019	2489.42	0.136655	0.203244	0.672368	0.501349	0.636587
Ec-27_005990	0.954019	1.06625	10.9264	5.56201	7.56483	7.29013	160.155	-1.30083	0.390896	-3.32783	0.000875264	0.00374324	160.155	-1.79186	0.385827	-4.64422	3.41372e-06	2.9592e-05
Ec-27_006000	37.5583	39.8267	37.9423	43.5974	34.8985	37.9773	1165.98	0.987298	0.26082	3.78537	0.000153483	0.000845392	1165.98	1.17269	0.2603	4.50516	6.63222e-06	5.23664e-05
Ec-27_006010	0.550177	0.775513	5.25376	3.9004	3.80037	3.17072	38.7154	-1.60404	0.548707	-2.92331	0.00346331	0.011983	38.7154	-1.23849	0.532996	-2.32364	0.0201446	0.050321
Ec-27_006020	10.7272	13.9444	30.5292	30.2733	17.1885	33.0472	404.265	-0.281749	0.22094	-1.27523	0.202229	0.326906	404.265	0.709456	0.220513	3.2173	0.00129402	0.00500062
Ec-27_006030	2.52748	3.36528	15.7795	18.3566	7.01802	18.5159	715.505	-1.63244	0.292783	-5.57561	2.46664e-08	3.85879e-07	715.505	-0.0589892	0.293325	-0.201105	0.840616	0.905346
Ec-27_006040	1.24472	1.63887	5.62503	5.49093	7.94185	5.89285	110.584	-0.916082	0.383579	-2.38825	0.016929	0.0450229	110.584	-1.27456	0.374244	-3.4057	0.000659938	0.00282308
Ec-27_006050	2.42179	3.01243	11.157	15.3643	7.65093	4.2749	235.75	-1.44939	0.351479	-4.12368	3.72866e-05	0.000250068	235.75	-0.299333	0.351675	-0.851163	0.394679	0.53378
Ec-27_006070	3.45107	5.30697	10.8997	9.1907	7.83155	7.61023	1325.85	-0.200906	0.265778	-0.755917	0.449699	0.594348	1325.85	0.461457	0.265008	1.74129	0.0816319	0.158098
Ec-27_006080	39.5652	51.4528	86.6654	46.7053	79.6998	62.3051	4106.56	0.959603	0.277496	3.45808	0.000544049	0.00248414	4106.56	0.368255	0.277014	1.32937	0.183726	0.299133
Ec-27_006090	18.0721	17.8147	35.1954	54.9834	37.3726	46.9158	844.095	-0.40018	0.29682	-1.34822	0.177586	0.296579	844.095	-0.055905	0.29672	-0.18841	0.850555	0.911547
Ec-27_006100	0	0	0	0	0	0	0	NA	NA	NA	NA	NA	0	NA	NA	NA	NA	NA
Ec-27_006110	1.31945	1.48107	16.2756	4.75609	12.6528	4.06726	122.866	-0.680467	0.500673	-1.3591	0.174114	0.291991	122.866	-2.07214	0.490437	-4.2251	2.38835e-05	0.000159468
Ec-27_006120	47.0489	52.9914	36.4346	52.8487	35.8878	126.733	1038.4	1.06547	0.389759	2.73367	0.0062632	0.0195999	1038.4	1.55046	0.389509	3.98055	6.87569e-05	0.000401018
Ec-27_006125	0.416666	0.147716	2.09122	0.767478	0.278344	0.196816	7.67194	0.330024	0.814907	0.404984	0.685489	0.795605	7.67194	-0.01155	0.896955	-0.0128769	0.989726	1
Ec-27_006130	2.04761	2.05617	0.139891	16.2388	5.67961	6.54993	227.934	-1.75199	0.45506	-3.85002	0.000118109	0.0006766	227.934	-0.442968	0.456644	-0.970051	0.332021	0.469876
Ec-27_006140	2.49749	2.67867	10.6996	11.8202	14.6551	8.96497	685.284	-1.02372	0.348546	-2.93711	0.00331289	0.011529	685.284	-1.42111	0.347549	-4.08895	4.33323e-05	0.000268148
Ec-27_006150	24.2467	22.475	39.7369	24.137	32.056	36.0821	1384.6	1.1977	0.244228	4.90404	9.38858e-07	9.70695e-06	1384.6	0.490512	0.243145	2.01736	0.0436575	0.0950797
Ec-27_006160	2.72809	2.3369	39.5916	17.0871	16.3689	22.9973	479.496	-1.44328	0.326982	-4.41396	1.01498e-05	7.98735e-05	479.496	-1.78824	0.326994	-5.46872	4.53298e-08	6.69705e-07
Ec-27_006170	1.17824	0.779323	29.6808	13.787	9.87689	15.9019	518.493	-2.33925	0.356886	-6.5546	5.57906e-11	1.61571e-09	518.493	-2.63824	0.360591	-7.31643	2.54652e-13	1.28392e-11
Ec-27_006180	2.15909	2.18731	0.409832	12.3076	3.94415	3.19685	103.782	-1.27307	0.644281	-1.97595	0.0481607	0.10613	103.782	0.195268	0.646739	0.301927	0.762707	0.849206
Ec-27_006190	6.57271	5.71764	11.5652	19.3212	10.1331	10.1886	501.269	-0.357229	0.196732	-1.81582	0.0693982	0.142116	501.269	0.164938	0.197825	0.833756	0.404418	0.543085
Ec-27_006200	46.5076	47.2433	53.9372	78.4618	75.1852	95.5477	3411.45	0.447297	0.184438	2.42519	0.0153005	0.041456	3411.45	0.322407	0.184155	1.75074	0.0799901	0.155493
Ec-27_006210	1.01574	1.00944	6.91262	8.76111	15.1942	13.9884	114.431	-1.89426	0.337034	-5.62037	1.90544e-08	3.07572e-07	114.431	-2.89655	0.331574	-8.73578	2.41987e-18	3.16454e-16
Ec-27_006220	0.943946	0.724047	0.943075	2.41782	3.79588	2.86357	58.8188	-0.132092	0.390361	-0.338383	0.735074	0.832391	58.8188	-1.39375	0.382143	-3.64719	0.000265127	0.00128636
Ec-27_006230	1.26097	1.21632	0.128631	13.3712	2.00061	3.70475	209.54	-2.1867	0.523193	-4.17952	2.92125e-05	0.000203406	209.54	0.281925	0.528584	0.53336	0.593784	0.715731
Ec-27_006240	47.9773	49.5459	47.0393	70.7916	67.4204	80.3671	2322.76	0.633387	0.170844	3.7074	0.000209402	0.00110018	2322.76	0.558849	0.170367	3.28027	0.00103706	0.00415496
Ec-27_006250	0.647908	0.56133	15.7229	18.0102	1.6038	13.9537	316.927	-3.5252	0.625926	-5.63197	1.78166e-08	2.90108e-07	316.927	-0.4749	0.634605	-0.74834	0.454255	0.592425
Ec-27_006260	33.5576	27.1402	209.459	218.161	17.9769	326.373	118.886	-1.44681	0.501286	-2.8862	0.00389921	0.0132311	118.886	1.56341	0.530694	2.94597	0.00321943	0.0107372
Ec-27_006270	1.2108	1.34634	2.11823	2.99035	1.82703	2.35253	307.78	-0.077535	0.211977	-0.365772	0.714535	0.817037	307.78	0.579813	0.211307	2.74393	0.00607076	0.018412
Ec-27_006280	4.65535	4.45494	19.3621	24.1311	11.425	30.0268	413.846	-1.18471	0.217559	-5.44549	5.16618e-08	7.4229e-07	413.846	-0.352524	0.219308	-1.60744	0.107958	0.197107
Ec-27_006290	2.56839	3.32666	18.6357	19.2434	51.6648	39.0536	497.255	-1.6894	0.465953	-3.62568	0.000288198	0.00144436	497.255	-2.91538	0.463576	-6.28889	3.19734e-10	8.3106e-09
Ec-27_006300	4.73806	4.72624	3.69178	8.29759	7.31789	8.03194	311.371	0.40876	0.251631	1.62444	0.104282	0.196133	311.371	0.348883	0.249499	1.39833	0.162014	0.271005
Ec-27_006310	11.7345	11.5248	16.9979	25.5871	12.6914	24.7349	527.971	0.0776647	0.360919	0.215186	0.829622	0.901054	527.971	0.836019	0.361346	2.31363	0.0206882	0.0513646
Ec-27_006320	2.92004	3.72688	17.2075	18.1715	7.93192	11.328	351.398	-1.44777	0.262884	-5.50727	3.64442e-08	5.48596e-07	351.398	-0.104495	0.263519	-0.396535	0.691711	0.79594
Ec-27_006330	1.81211	2.17421	22.9811	12.8232	5.50125	13.1449	926.78	-1.59236	0.256741	-6.2022	5.56786e-10	1.28146e-08	926.78	-0.325934	0.257248	-1.267	0.205154	0.325907
Ec-27_006340	0.71404	0.752588	8.48169	4.50288	3.30635	5.34283	171.883	-1.4416	0.423982	-3.40013	0.00067353	0.00298655	171.883	-1.11449	0.423027	-2.63456	0.00842464	0.0243054
Ec-27_006350	3.80803	4.66671	4.67678	6.01381	4.66097	9.31723	173.676	0.562457	0.244908	2.2966	0.0216413	0.0552132	173.676	1.01127	0.240798	4.19968	2.67296e-05	0.000175324
Ec-27_006360	4.47014	5.74859	6.35237	11.9651	12.9196	16.3815	184.008	-0.237747	0.243416	-0.976711	0.328712	0.473033	184.008	-0.170273	0.237731	-0.716242	0.473842	0.610784
Ec-27_006370	1.66369	1.74291	6.88864	6.65991	10.0441	8.71321	759.736	-0.805068	0.259724	-3.09971	0.00193708	0.00732764	759.736	-1.50023	0.25831	-5.80784	6.32838e-09	1.18491e-07
Ec-27_006380	0.865395	0.749822	0.134865	2.85133	3.14411	0.582892	212.756	-0.52776	0.545157	-0.968088	0.333	0.47752	212.756	-1.05659	0.544274	-1.94127	0.0522251	0.11017
Ec-27_006390	1.25097	1.83705	0.144678	0.815001	2.70302	5.96879	281.199	1.7866	0.489656	3.64867	0.0002636	0.00133628	281.199	0.433935	0.480863	0.902409	0.36684	0.504438
Ec-27_006400	0.0637058	0.142103	0.0621647	0.0663163	0.0839533	0.125615	3.86692	0.933032	1.61324	0.578359	0.563022	0.696838	3.86692	1.74592	1.50704	1.15851	0.246656	0.375651
Ec-27_006410	22.4923	19.3559	16.7156	36.8452	23.6426	25.1487	1320.28	0.480629	0.262508	1.83091	0.0671137	0.13883	1320.28	0.696365	0.262494	2.65288	0.0079808	0.0232009
Ec-27_006420	17.7871	20.2687	103.511	137.369	69.5463	118.625	2619.86	-1.73329	0.282387	-6.13802	8.35561e-10	1.84275e-08	2619.86	-0.766489	0.282445	-2.71376	0.00665234	0.019881
Ec-27_006430	1.54907	1.27792	4.18491	6.45783	1.19944	7.71911	45.1771	-0.84106	0.491373	-1.71165	0.0869607	0.169516	45.1771	1.05969	0.521825	2.03074	0.0422814	0.0926615
Ec-27_006440	2.83418	2.39613	0.258001	6.0336	5.56497	3.15165	101.856	0.133908	0.472188	0.28359	0.776725	0.863025	101.856	-0.22642	0.470496	-0.481237	0.630348	0.746429
Ec-27_006450	47.1343	68.0276	19.7109	70.6387	94.7333	66.3271	2134.49	0.624481	0.245885	2.53972	0.0110941	0.0317062	2134.49	0.522537	0.245281	2.13036	0.0331417	0.0759216
Ec-27_006460	5.56445	3.89441	13.1299	17.1363	6.78603	8.1221	426.966	-0.420492	0.515874	-0.815107	0.415011	0.560503	426.966	0.221181	0.517301	0.427568	0.668966	0.778166
Ec-27_006470	12.481	16.0714	7.26899	22.9527	21.2687	20.9182	1417.69	0.338251	0.17839	1.89612	0.0579436	0.123352	1417.69	0.608968	0.177401	3.43273	0.000597533	0.00260539
Ec-27_006480	2.72683	3.86943	4.22333	8.74117	7.97039	7.37882	454.103	-0.47115	0.20596	-2.28758	0.0221617	0.056352	454.103	-0.0308029	0.202409	-0.152181	0.879044	0.932289
Ec-27_006490	6.95682	8.97049	6.69014	10.6782	10.5098	15.3615	709.226	0.575979	0.241631	2.38371	0.0171391	0.0454518	709.226	0.77522	0.239942	3.23086	0.00123417	0.0048077
Ec-27_006500	8.68653	11.3665	145.332	63.6486	34.9871	129.42	740.757	-1.63742	0.702933	-2.32941	0.0198376	0.0513629	740.757	-0.642277	0.702759	-0.913937	0.36075	0.498645
Ec-27_006510	327.982	391.23	2397.35	1259.44	785.436	3319.99	883.038	-0.711903	0.654128	-1.08832	0.276452	0.415249	883.038	-0.0221675	0.654	-0.0338953	0.972961	0.990958
Ec-27_006520	27.3637	21.8423	89.4896	96.402	115.823	17.3387	5017.86	-0.691892	0.504833	-1.37054	0.17052	0.287011	5017.86	-1.399	0.504786	-2.77147	0.0055803	0.0171266
Ec-27_006530	27.1588	27.6379	21.7674	53.6731	40.1242	42.0443	1087.36	0.218401	0.246704	0.885273	0.376009	0.52133	1087.36	0.462867	0.246393	1.87857	0.0603028	0.123606
Ec-27_006540	6.17047	1.29776	0.0303628	18.921	0.506122	1.46334	266.54	-0.373178	0.435255	-0.857377	0.391237	0.536783	266.54	2.31336	0.461234	5.01559	5.28698e-07	5.75041e-06
Ec-27_006550	1010.99	907.748	1479.35	1229.51	2259.72	1821.99	15077.4	0.89664	0.316183	2.83582	0.00457077	0.0151565	15077.4	-0.295765	0.316099	-0.935672	0.349442	0.48647
Ec-27_006560	33.8514	35.3648	83.5673	82.9755	90.1135	100.76	3492.54	-0.0936161	0.2182	-0.429038	0.667896	0.78203	3492.54	-0.334752	0.217922	-1.53611	0.124512	0.22069
Ec-27_006570	0.826685	1.14759	3.67832	8.908	4.87242	6.8486	103.482	-2.23571	0.42757	-5.22889	1.7053e-07	2.12389e-06	103.482	-1.09112	0.424504	-2.57033	0.0101601	0.0284019
Ec-27_006580	25.1919	25.7708	17.8114	33.0444	54.5517	21.1304	582.425	0.813181	0.357669	2.27356	0.0229926	0.0580854	582.425	-0.0947598	0.356117	-0.266092	0.790169	0.870459
Ec-27_006590	18.6741	31.4061	6.84214	14.5499	33.4711	3.96033	975.902	1.54202	0.392332	3.9304	8.48037e-05	0.000505166	975.902	0.91501	0.390552	2.34287	0.0191363	0.0481968
Ec-27_006600	25.2311	34.8223	6.27064	25.5629	29.7735	15.5282	27.2786	1.25848	0.647371	1.94398	0.0518979	0.112835	27.2786	1.22935	0.625462	1.9655	0.0493562	0.105125
Ec-27_006610	2.31051	2.11477	0.21176	16.9665	8.61844	8.44068	358.16	-1.65708	0.402485	-4.11714	3.8361e-05	0.000255978	358.16	-0.997636	0.403454	-2.47274	0.0134081	0.0359045
Ec-27_006620	6.42861	8.72909	12.1198	26.1697	22.4363	16.7307	925.629	-0.83346	0.291897	-2.85533	0.00429924	0.0143872	925.629	-0.355495	0.291013	-1.22158	0.221867	0.346763
Ec-27_006630	3.88232	4.26639	47.297	35.7309	43.8101	37.0925	2017	-1.99179	0.473579	-4.20581	2.60147e-05	0.000183738	2017	-2.32451	0.473335	-4.91093	9.06459e-07	9.26891e-06
Ec-27_006640	1.51897	0.812194	2.32421	3.33215	2.3564	2.18307	136.107	0.0434416	0.341787	0.127101	0.89886	0.947789	136.107	-0.527654	0.344722	-1.53066	0.125852	0.222572
Ec-27_006650	39.7092	25.8151	291.346	50.0659	31.3056	26.3298	89.951	0.898815	0.73947	1.21548	0.224181	0.35405	89.951	0.717712	0.740284	0.969509	0.332291	0.470219
Ec-27_006660	2.77542	1.31825	42.6564	7.68238	8.98241	3.73125	288.494	-0.233999	0.491516	-0.476077	0.634019	0.754989	288.494	-1.7539	0.492811	-3.55897	0.000372311	0.00172731
Ec-27_006670	3.69132	3.82166	25.36	29.0584	23.5216	12.8199	1310.55	-1.75587	0.28629	-6.13317	8.61437e-10	1.89234e-08	1310.55	-1.60217	0.286126	-5.59954	2.14923e-08	3.47258e-07
Ec-27_006680	30.095	29.1426	24.3854	40.7907	55.7388	47.2983	2357.69	0.761824	0.210206	3.62418	0.000289877	0.00145147	2357.69	0.0823249	0.209667	0.392645	0.694582	0.798201
Ec-27_006690	2.37719	2.46275	5.8159	11.8064	5.10387	7.26894	490.243	-1.08284	0.293602	-3.68812	0.000225913	0.00117112	490.243	-0.0426111	0.294752	-0.144566	0.885053	0.935994
Ec-27_006700	109.106	122.736	47.9136	318.724	156.099	294.229	17031.1	-0.334849	0.26775	-1.2506	0.211079	0.338139	17031.1	0.64552	0.267762	2.4108	0.0159175	0.0414828
Ec-27_006710	39.4521	39.8146	22.5006	45.2376	54.2423	45.9212	1069.33	0.986822	0.232342	4.24728	2.16379e-05	0.000156187	1069.33	0.550389	0.231301	2.37954	0.0173345	0.0444456
Ec-27_006720	60.2695	67.2478	123.986	62.796	108.074	88.0371	11205.3	1.15401	0.230655	5.00321	5.63836e-07	6.17674e-06	11205.3	0.325987	0.230446	1.41459	0.157188	0.264732
Ec-27_006730	4.14197	3.27934	29.3327	9.42224	6.67742	8.55302	565.834	0.00284666	0.461454	0.00616889	0.995078	1	565.834	-0.0281472	0.461478	-0.0609936	0.951364	0.977167
Ec-27_006740	3.68796	3.55143	9.16424	10.3061	9.26655	7.6772	2260.95	-0.274309	0.255035	-1.07557	0.282119	0.421707	2260.95	-0.367557	0.254785	-1.44262	0.149129	0.254073
Ec-27_006750	0	0	0	0	0	0	0	NA	NA	NA	NA	NA	0	NA	NA	NA	NA	NA
Ec-27_006755	0	0	0	0	0	0	0	NA	NA	NA	NA	NA	0	NA	NA	NA	NA	NA
Ec-27_006760	1.06167	0.733716	0	8.68571	0.457214	1.32554	56.8031	-1.79642	0.592735	-3.03073	0.0024396	0.0088717	56.8031	1.63927	0.631636	2.59527	0.0094517	0.0267566
Ec-27_006770	2.69971	2.97436	11.6177	15.6203	8.01965	15.9192	487.872	-1.32597	0.283738	-4.6732	2.96547e-06	2.70512e-05	487.872	-0.447243	0.284096	-1.57426	0.115426	0.207652
Ec-27_006780	7.81851	6.87298	10.8656	19.4191	20.5014	7.19098	481.279	-0.136716	0.372091	-0.367426	0.713301	0.816072	481.279	-0.584932	0.371302	-1.57535	0.115175	0.207347
Ec-27_006790	10.1812	12.7054	17.0433	26.0609	20.5956	31.9971	741.462	-0.158818	0.260505	-0.609654	0.542091	0.679654	741.462	0.291166	0.259736	1.12101	0.262286	0.392736
Ec-27_006800	53.3261	131.053	44.9153	15.149	75.2629	224.114	5438.46	3.02535	1.26754	2.3868	0.0169958	0.0451702	5438.46	1.78497	1.26717	1.40863	0.158945	0.267073
Ec-27_006810	50.6082	92.1946	61.0119	65.5409	22.4736	44.4505	69.1741	0.831843	0.437558	1.9011	0.0572887	0.12221	69.1741	2.97028	0.444473	6.6827	2.34575e-11	7.96459e-10
Ec-27_006820	6.8749	9.63839	7.91794	11.1013	5.86147	5.32402	575.521	0.515699	0.285139	1.80859	0.0705154	0.143806	575.521	1.70733	0.285147	5.98755	2.13032e-09	4.49111e-08
Ec-27_006830	38.0324	30.1823	36.9087	61.5425	42.4832	32.6708	60.5667	0.514661	0.344658	1.49325	0.135372	0.240755	60.5667	0.488353	0.343356	1.42229	0.154941	0.26179
Ec-27_006840	9.39139	9.41347	12.1541	13.5465	11.0019	10.7323	245.944	0.705739	0.361846	1.95039	0.05113	0.111557	245.944	0.769455	0.36016	2.13642	0.0326449	0.074965
Ec-27_006850	11.6389	8.83145	12.9466	24.4924	24.5057	13.5465	75.3568	0.147777	0.284674	0.51911	0.603684	0.731046	75.3568	-0.484306	0.28068	-1.72547	0.084442	0.162599
Ec-27_006860	13.0345	8.84223	40.1581	39.4368	26.5608	34.3474	2044.3	-0.414594	0.275996	-1.50218	0.133051	0.237537	2044.3	-0.583007	0.276216	-2.11069	0.0347988	0.0789399
Ec-27_006865	1.44092	1.4471	1.0655	1.02796	1.40983	0.907839	35.4712	1.6484	0.492121	3.34959	0.000809319	0.00351146	35.4712	1.03867	0.468188	2.21849	0.0265218	0.0631864
Ec-27_006870	2.40394	1.95482	14.9838	12.9305	6.0808	12.0266	561.746	-1.2436	0.224682	-5.5349	3.114e-08	4.77256e-07	561.746	-0.620391	0.226579	-2.73807	0.00618003	0.0186695
Ec-27_006875	0.0379085	0.0456806	0.0275793	0.011033	0.0555324	0.0626082	2.454	2.62945	1.76955	1.48594	0.137295	0.243349	2.454	0.563971	1.40728	0.400753	0.688602	0.793563
Ec-27_006880	22.6985	22.6334	27.5979	39.3451	19.7361	51.2669	675.642	0.398629	0.267022	1.49287	0.135471	0.240906	675.642	1.17194	0.267432	4.38221	1.17483e-05	8.58755e-05
Ec-27_006890	5.79943	6.69501	5.33843	8.39249	11.7051	3.35142	536.66	0.599585	0.575083	1.04261	0.297131	0.438712	536.66	0.207254	0.573966	0.361091	0.718031	0.81635
Ec-27_006900	43.6381	50.321	23.8789	80.6167	80.6549	168.076	3715.15	0.32872	0.381854	0.860852	0.389319	0.535086	3715.15	0.326971	0.381704	0.856609	0.391661	0.531164
Ec-27_006910	14.9071	14.8957	52.0016	45.6712	17.8197	53.6857	1886.16	-0.409453	0.277503	-1.47549	0.14008	0.247264	1886.16	0.721454	0.277912	2.59598	0.00943206	0.0267146
Ec-27_006920	3.60126	3.71623	4.06972	20.5313	8.72703	20.1906	428.292	-1.32572	0.38067	-3.48259	0.000496593	0.00229944	428.292	-0.264702	0.381735	-0.693419	0.488047	0.624477
Ec-27_006930	38.6801	41.8075	89.8692	182.167	80.498	162.258	2724.44	-1.02327	0.262998	-3.8908	9.99156e-05	0.000583765	2724.44	0.0282198	0.263141	0.107242	0.914597	0.955407
Ec-27_006940	8.81461	9.77024	20.3954	18.6477	11.4663	19.2106	604.052	0.11112	0.228894	0.485465	0.627347	0.749547	604.052	0.78559	0.22872	3.43472	0.000593175	0.00258841
Ec-27_006960	1.83082	1.69291	7.95383	6.78314	4.57286	7.40699	129.223	-0.699175	0.260521	-2.68375	0.00728006	0.0222415	129.223	-0.416937	0.260661	-1.59954	0.109701	0.19949
Ec-27_006970	5.56198	4.58164	2.22925	11.8959	3.77581	7.00811	325.329	0.134674	0.341407	0.394467	0.693237	0.801162	325.329	1.29028	0.344145	3.74923	0.000177382	0.000908845
Ec-27_006980	4.41019	4.01855	9.98874	9.75799	8.6168	12.3755	879.994	0.0626496	0.196537	0.318768	0.749902	0.843202	879.994	-0.0877821	0.195836	-0.448244	0.653977	0.766216
Ec-27_006990	10.7194	8.79834	30.2321	30.2429	13.6296	23.9584	809.555	-0.302772	0.329077	-0.920065	0.357539	0.502436	809.555	0.363478	0.329748	1.10229	0.270335	0.402056
Ec-27_007000	21.4762	20.4322	48.381	106.813	139.877	54.692	1608.69	-1.08129	0.564692	-1.91483	0.0555142	0.119135	1608.69	-1.79938	0.564565	-3.1872	0.0014366	0.00546003
Ec-27_007010	9.60028	9.56782	44.5649	27.3533	24.7302	33.5706	1449.23	-0.281827	0.267372	-1.05406	0.291855	0.4326	1449.23	-0.366821	0.266948	-1.37413	0.169402	0.27995
Ec-27_007020	16.3304	20.2869	12.357	14.9502	15.3146	15.7482	1840.66	1.3372	0.22644	5.90533	3.51931e-09	6.80251e-08	1840.66	1.41186	0.225674	6.25616	3.94572e-10	1.01144e-08
Ec-27_007030	1.6054	1.94748	4.36775	2.11242	2.20327	4.13726	135.2	0.816436	0.299225	2.7285	0.00636226	0.0198616	135.2	0.814888	0.291322	2.7972	0.00515474	0.0159995
Ec-27_007040	2.37075	4.35691	17.0747	7.65747	11.8957	20.3076	156.393	-0.488478	0.340294	-1.43546	0.151157	0.261656	156.393	-0.453224	0.328653	-1.37904	0.167884	0.278082
Ec-27_007050	52.8314	50.3837	104.79	103.993	136.44	133.7	1167.05	0.214473	0.148699	1.44234	0.149208	0.259167	1167.05	-0.431456	0.147273	-2.92963	0.00339363	0.0112442
Ec-28_000010	6.46734	5.51611	73.3915	58.318	12.7962	49.1792	870.128	-1.93283	0.354241	-5.45627	4.86244e-08	7.05307e-07	870.128	-0.203902	0.356832	-0.571424	0.567712	0.693696
Ec-28_000020	2.03782	1.75226	25.3105	3.32041	3.37368	10.1558	283.629	0.482377	0.720321	0.669669	0.503069	0.644833	283.629	0.0847342	0.71872	0.117896	0.90615	0.949767
Ec-28_000030	2.69141	3.02246	18.3593	5.71199	6.50089	15.765	239.209	0.0936445	0.405323	0.231036	0.817286	0.892404	239.209	-0.0963331	0.401902	-0.239693	0.810568	0.884376
Ec-28_000040	74.6953	77.9702	83.8264	78.5669	89.3902	73.6973	4657.18	1.1069	0.284685	3.88817	0.000101004	0.0005893	4657.18	0.819402	0.284485	2.8803	0.00397302	0.0128586
Ec-28_000050	9.94257	10.1496	61.7111	54.9967	29.3791	27.5324	1305.72	-1.26862	0.286258	-4.43172	9.34841e-06	7.42681e-05	1305.72	-0.523526	0.286515	-1.82722	0.0676666	0.136008
Ec-28_000060	1.17343	1.14797	4.10346	6.93575	4.20758	5.78853	487.42	-1.34978	0.254207	-5.30979	1.09754e-07	1.43866e-06	487.42	-0.848848	0.254609	-3.33393	0.000856277	0.00352969
Ec-28_000070	0	0	0	0	0	0	0	NA	NA	NA	NA	NA	0	NA	NA	NA	NA	NA
Ec-28_000080	14.6214	23.1573	18.5433	42.3732	36.7651	57.4091	2171.86	-0.318897	0.190367	-1.67517	0.0939005	0.180163	2171.86	0.340973	0.189701	1.79742	0.0722683	0.143431
Ec-28_000090	0.678476	0.0588928	0.0182336	2.70955	0.160914	0.320161	108.254	-0.732764	0.811562	-0.902905	0.366576	0.51177	108.254	-0.423819	0.840215	-0.504417	0.613968	0.732665
Ec-28_000100	2.9815	2.61578	0.814721	4.43689	10.496	7.40771	29.5412	0.59311	0.711948	0.833081	0.404799	0.549905	29.5412	-1.03448	0.695637	-1.48709	0.136991	0.237971
Ec-28_000105	0.126176	0.176376	0	0.561641	0.378874	0.712424	1.49529	-1.01012	1.83441	-0.550653	0.581871	0.713192	1.49529	0.0756	1.7998	0.0420046	0.966495	0.986533
Ec-28_000110	15.2233	15.3088	43.7756	26.1018	17.7604	17.4037	2343.65	0.419724	0.328938	1.276	0.201956	0.326591	2343.65	0.792977	0.328854	2.41133	0.0158944	0.0414417
Ec-28_000120	3.81569	6.40831	3.06091	8.5176	4.15034	5.98067	409.626	0.0378507	0.20035	0.188923	0.850153	0.915218	409.626	1.64696	0.200475	8.21526	2.11706e-16	1.93647e-14
Ec-28_000130	0.907415	0.655861	0.0581911	5.63729	0.909807	1.42422	346.205	-1.39597	0.39068	-3.57317	0.000352688	0.00171567	346.205	0.548183	0.395333	1.38663	0.165553	0.275378
Ec-28_000140	0.658033	0.409726	0.0267057	2.58008	0.333389	0.49401	103.866	-0.728077	0.610564	-1.19247	0.233079	0.364717	103.866	1.28454	0.621812	2.0658	0.0388473	0.086351
Ec-28_000150	3.99121	4.2627	1.42363	9.95525	6.94168	7.5581	511.713	-0.14558	0.301143	-0.483425	0.628794	0.750663	511.713	0.300179	0.300767	0.998048	0.318256	0.455129
Ec-28_000160	2.9547	2.15787	2.10986	7.36946	4.08796	6.3047	271.599	-0.131282	0.218388	-0.601139	0.547747	0.683979	271.599	0.0731815	0.220339	0.332131	0.73979	0.832382
Ec-28_000170	1.47873	1.51558	1.65704	3.58566	4.68856	2.38055	814.072	-0.0658029	0.272374	-0.24159	0.809098	0.886296	814.072	-0.606384	0.271132	-2.23649	0.0253196	0.0607459
Ec-28_000180	0	0	0	0	0	0	0	NA	NA	NA	NA	NA	0	NA	NA	NA	NA	NA
Ec-28_000190	0	0	0	0	0	0	0	NA	NA	NA	NA	NA	0	NA	NA	NA	NA	NA
Ec-28_000200	5.70758	6.46145	15.2655	16.3953	14.3122	18.4771	1490.42	-0.314372	0.183602	-1.71224	0.086852	0.169344	1490.42	-0.140359	0.182977	-0.767085	0.443031	0.581411
Ec-28_000210	1.4789	0.963622	0.262535	1.52959	3.51491	3.00068	84.4915	1.18296	0.490916	2.40969	0.0159661	0.042919	84.4915	-0.847785	0.481394	-1.7611	0.078221	0.152693
Ec-28_000220	18.0532	18.2895	28.787	38.1322	33.4011	41.829	1219.04	0.124936	0.194034	0.643886	0.519649	0.659436	1219.04	0.131391	0.193347	0.679561	0.496783	0.63208
Ec-28_000230	17.9038	16.8555	80.629	53.3394	66.9635	37.689	1015.11	-0.365623	0.234226	-1.56098	0.118527	0.216597	1015.11	-0.966324	0.23331	-4.14181	3.44582e-05	0.000218235
Ec-28_000240	3.04991	3.49634	22.9004	17.8584	20.046	8.42301	1213.53	-1.36643	0.361652	-3.77831	0.000157897	0.000865436	1213.53	-1.52255	0.360996	-4.21764	2.46868e-05	0.0001637
Ec-28_000250	20.0198	24.0648	38.5356	76.7985	51.3485	50.713	1514.12	-0.760479	0.27653	-2.75007	0.00595817	0.0188366	1514.12	-0.0794177	0.276345	-0.287387	0.773816	0.858377
Ec-28_000260	83.5941	91.4736	77.5649	140.779	261.699	114.22	2309.13	0.429999	0.270948	1.58702	0.112509	0.208098	2309.13	-0.535121	0.27037	-1.97921	0.047792	0.102458
Ec-28_000270	5.96815	3.70515	85.2871	71.5234	17.2369	52.4935	3787.84	-2.40213	0.393057	-6.1114	9.87631e-10	2.13591e-08	3787.84	-1.19443	0.393774	-3.03328	0.00241908	0.00847132
Ec-28_000280	0	0	0	0	0	0	0	NA	NA	NA	NA	NA	0	NA	NA	NA	NA	NA
Ec-28_000290	0	0	0	0	0	0	0	NA	NA	NA	NA	NA	0	NA	NA	NA	NA	NA
Ec-28_000300	1.70838	2.21875	0.393178	2.7618	4.45766	17.0429	976.794	0.543464	0.448455	1.21186	0.225566	0.355533	976.794	0.00213887	0.447051	0.0047844	0.996183	1
Ec-28_000310	10.8981	11.9902	36.7131	20.6496	16.3534	25.3317	832.353	0.269773	0.293459	0.919286	0.357946	0.50271	832.353	0.573047	0.292826	1.95696	0.0503527	0.106934
Ec-28_000320	52.4626	54.9489	62.3565	57.6924	50.5049	90.0978	1086.6	1.05896	0.17342	6.10634	1.01945e-09	2.19339e-08	1086.6	1.11588	0.17231	6.47602	9.41725e-11	2.77527e-09
Ec-28_000330	21.7356	22.1669	46.648	63.2676	66.4239	60.3873	2131.57	-0.344807	0.178494	-1.93176	0.0533896	0.115466	2131.57	-0.583546	0.178028	-3.27784	0.00104606	0.00418698
Ec-28_000340	13.2701	16.4662	17.0286	29.78	45.0965	26.573	1006.12	0.0265595	0.222546	0.119343	0.905003	0.951103	1006.12	-0.446781	0.221004	-2.02159	0.0432183	0.094295
Ec-28_000350	28.4355	23.9688	342.101	79.8275	47.9503	99.3971	2170.22	-0.32205	0.9215	-0.349484	0.726726	0.825787	2170.22	0.0200732	0.921558	0.0217819	0.982622	0.99746
Ec-28_000360	29.6027	38.0254	37.4661	11.986	9.59589	98.6308	3130.66	2.52007	0.641026	3.9313	8.44865e-05	0.000503639	3130.66	2.98991	0.640779	4.66605	3.07047e-06	2.71079e-05
Ec-28_000390	4.28654	3.94441	8.37953	10.5256	11.2902	12.1191	359.317	-0.0929527	0.193955	-0.47925	0.631761	0.753101	359.317	-0.52387	0.191531	-2.73518	0.0062347	0.0188143
Ec-28_000400	3.36044	2.69225	0.503881	8.99537	4.54727	5.53178	389.598	-0.179293	0.513937	-0.348861	0.727193	0.826038	389.598	0.251729	0.514358	0.489405	0.624555	0.741817
Ec-28_000410	2.2357	2.34938	4.51673	2.98967	4.38673	2.94618	58.9675	0.784853	0.302382	2.59557	0.00944342	0.027729	58.9675	0.0864456	0.282424	0.306085	0.75954	0.846591
Ec-28_000420	2.70379	1.70375	10.2271	4.56885	3.73536	3.01928	456.727	0.427563	0.187015	2.28625	0.0222398	0.0564974	456.727	-0.12518	0.186883	-0.66983	0.502966	0.637972
Ec-28_000430	13.0782	16.4704	36.8326	33.5965	24.041	51.8868	2133.84	-0.140623	0.230171	-0.610951	0.541232	0.679137	2133.84	0.45044	0.229885	1.95942	0.0500641	0.106416
Ec-28_000440	18.4243	17.3146	86.5305	84.5889	29.0886	110.915	1631.41	-1.01884	0.27624	-3.68824	0.00022581	0.00117095	1631.41	0.251356	0.276967	0.907531	0.364126	0.501779
Ec-28_000450	18.1866	18.9023	22.0163	29.6419	17.8009	40.8397	598.256	0.480345	0.306223	1.56861	0.116738	0.214243	598.256	1.07992	0.306173	3.52715	0.000420057	0.00191173
Ec-28_000460	6.80161	5.9955	14.8654	14.487	14.4843	21.683	424.659	0.109433	0.275459	0.397276	0.691164	0.799875	424.659	-0.255949	0.274159	-0.933582	0.35052	0.48764
Ec-28_000470	0	0	0	0	0	0	0	NA	NA	NA	NA	NA	0	NA	NA	NA	NA	NA
Ec-28_000480	1.41436	1.35873	8.22029	6.48124	10.4107	8.05989	471.406	-0.985753	0.226924	-4.34399	1.3992e-05	0.000106315	471.406	-1.91093	0.224593	-8.50843	1.76306e-17	1.98066e-15
Ec-28_000490	114.765	156.381	36.965	127.798	90.8825	121.977	5228.53	1.0618	0.218647	4.85621	1.19652e-06	1.20654e-05	5228.53	1.78228	0.218513	8.1564	3.45165e-16	3.00923e-14
Ec-28_000500	14.9806	17.0242	22.2815	42.9203	14.5035	43.819	3973.96	-0.284461	0.48543	-0.585997	0.557878	0.69199	3973.96	1.25	0.485661	2.5738	0.0100588	0.0281846
Ec-28_000510	14.5183	17.7802	6.50051	5.04915	4.2598	10.7569	481.662	2.74109	0.333552	8.21786	2.07172e-16	1.47568e-14	481.662	3.06105	0.330899	9.25071	2.2301e-20	4.10216e-18
Ec-28_000520	12.8939	14.3199	11.579	20.7471	28.3858	18.9776	755.025	0.493967	0.275078	1.79574	0.0725366	0.146854	755.025	0.00253643	0.273616	0.00927004	0.992604	1
Ec-28_000530	2.34903	2.36906	8.68522	14.5614	11.2514	11.6929	840.18	-1.41338	0.246883	-5.72492	1.0348e-08	1.77475e-07	840.18	-1.23741	0.246659	-5.01669	5.25681e-07	5.72876e-06
Ec-28_000540	1.03065	1.15398	2.84381	3.28829	6.13036	3.49717	332.347	-0.444049	0.368567	-1.2048	0.228281	0.359001	332.347	-1.38763	0.365525	-3.79627	0.000146887	0.000771735
Ec-28_000550	121.635	137.996	91.9629	150.67	242.552	168.339	3563.67	0.887654	0.221312	4.01087	6.04962e-05	0.000377571	3563.67	0.17033	0.220821	0.771348	0.440501	0.578998
Ec-28_000560	962.398	689.383	2087.17	2413.29	1103.21	1934.97	54819.7	-0.154811	0.239699	-0.645856	0.518373	0.658145	54819.7	0.309688	0.239718	1.29188	0.196398	0.314986
Ec-28_000570	3.79043	4.53493	11.3078	15.7579	16.383	21.9421	350.378	-0.854646	0.231062	-3.69878	0.000216639	0.00113217	350.378	-0.828276	0.228338	-3.62741	0.000286273	0.00137502
Ec-28_000580	34.1268	33.4905	56.2157	61.4951	62.0716	60.6737	2483.77	0.346483	0.154425	2.2437	0.0248516	0.061931	2483.77	0.106374	0.153946	0.690985	0.489575	0.625745
Ec-28_000590	8.50034	14.0765	6.30704	13.9239	3.3524	3.96362	10.1276	0.472467	0.637031	0.741671	0.458287	0.602235	10.1276	3.10643	0.700666	4.43354	9.26988e-06	6.99272e-05
Ec-28_000600	9.59978	10.1014	44.5118	17.5239	13.9481	18.264	2327.41	0.329382	0.272735	1.2077	0.227162	0.357476	2327.41	0.539017	0.272481	1.97818	0.0479084	0.102654
Ec-28_000610	4.23146	3.99348	14.231	16.1585	16.7664	10.4904	914.924	-0.733797	0.289598	-2.53385	0.0112818	0.0321293	914.924	-1.05749	0.28916	-3.6571	0.000255089	0.00124574
Ec-28_000640	0.112466	0	0	0	0	0	0.111361	-0.197035	6.71135	-0.0293585	0.976579	0.995256	0.111361	0	6.71522	0	1	1
Ec-28_000660	3.2268	3.11584	12.2749	11.3523	13.2153	10.8151	824.75	-0.603649	0.255275	-2.3647	0.0180447	0.0474622	824.75	-1.06109	0.254209	-4.17409	2.99183e-05	0.00019336
Ec-28_000670	8.9092	8.90295	43.9853	32.0328	23.6551	47.5927	424.678	-0.655451	0.29929	-2.19002	0.028523	0.0692956	424.678	-0.438107	0.298787	-1.46629	0.142571	0.24544
Ec-28_000680	3.45816	4.04108	11.278	10.4114	11.0881	9.80022	442.046	-0.378078	0.222331	-1.70052	0.0890341	0.172833	442.046	-0.442736	0.220005	-2.01239	0.0441785	0.096052
Ec-28_000690	1.4445	1.32543	8.31902	6.76567	7.29697	5.16537	649.223	-1.03282	0.260704	-3.96164	7.44368e-05	0.000450144	649.223	-1.44145	0.260053	-5.54291	2.97478e-08	4.63639e-07
Ec-28_000710	1.7959	1.83238	2.80318	4.36142	3.95934	5.03133	152.823	-0.0729818	0.366967	-0.198878	0.842358	0.909853	152.823	-0.136888	0.364394	-0.375661	0.707169	0.807913
Ec-28_000715	6.96634	8.68852	2.97097	18.0052	8.52941	12.4578	827.507	-0.151767	0.256817	-0.590951	0.554553	0.689657	827.507	1.00318	0.257076	3.90226	9.52989e-05	0.000532268
Ec-28_000720	9.76843	10.5954	17.4272	28.2019	27.555	22.0365	967.012	-0.305309	0.430086	-0.709878	0.47778	0.620735	967.012	-0.37046	0.42962	-0.862297	0.388524	0.527747
Ec-28_000730	10.0403	11.2227	49.4679	23.4988	26.3524	29.6652	3586.1	-0.0162494	0.17758	-0.0915047	0.927092	0.964801	3586.1	-0.222774	0.177146	-1.25757	0.208547	0.330061
Ec-28_000750	0.106147	0.179636	0.287941	0.0592061	0.381493	0.465384	14.9535	2.0599	0.766908	2.68599	0.0072316	0.0221176	14.9535	-0.042101	0.508551	-0.0827862	0.934022	0.965752
Ec-28_000760	21.7349	29.7198	25.0786	18.449	22.2089	32.5628	2464.72	1.46387	0.285695	5.12389	2.993e-07	3.49128e-06	2464.72	1.42933	0.285044	5.0144	5.31979e-07	5.78233e-06
Ec-28_000780	67.4771	70.2826	519.851	793.593	240.1	588.852	331.593	-2.34513	0.268748	-8.72615	2.63486e-18	2.62529e-16	331.593	-0.746855	0.272313	-2.74263	0.00609488	0.0184656
Ec-28_000790	2.31386	2.33902	7.62201	10.2083	7.54794	10.0412	425.12	-0.941276	0.236948	-3.9725	7.11231e-05	0.00043292	425.12	-0.689801	0.236305	-2.91911	0.00351032	0.0115622
Ec-28_000800	10.665	13.0696	10.1489	9.13172	9.09057	17.9523	977.693	1.43321	0.281495	5.09141	3.55412e-07	4.06925e-06	977.693	1.53265	0.280305	5.4678	4.55665e-08	6.72016e-07
Ec-28_000810	1.91836	2.33729	9.49566	6.69131	10.3699	7.78227	458.753	-0.56133	0.385404	-1.45647	0.145262	0.253894	458.753	-1.12892	0.383018	-2.94744	0.00320412	0.0106989
Ec-28_000820	8.99888	7.39865	44.3895	30.578	28.6026	40.6723	555.734	-0.592194	0.311208	-1.90289	0.0570548	0.121847	555.734	-0.93522	0.310921	-3.00791	0.00263055	0.0090733
Ec-28_000830	34.451	41.2939	45.0255	72.2149	87.8142	65.8406	1420.83	0.121545	0.199036	0.610668	0.541419	0.67927	1420.83	-0.0973599	0.198069	-0.491545	0.623041	0.740702
Ec-28_000840	0.525626	0.58177	0.641168	0.498666	0.454874	0.384604	56.9842	1.23902	0.448913	2.76004	0.00577944	0.0183606	56.9842	1.38599	0.440869	3.14378	0.00166782	0.00619018
Ec-28_000850	15.1146	19.2098	13.4952	14.7644	24.2582	30.7694	1801.43	1.2579	0.220648	5.70096	1.19138e-08	2.01899e-07	1801.43	0.675221	0.219223	3.08006	0.00206957	0.00742604
Ec-28_000860	0.784311	1.04483	0.0815757	2.72633	1.51576	2.44888	118.825	-0.584685	0.309036	-1.89197	0.0584956	0.124353	118.825	0.493396	0.307769	1.60314	0.108904	0.198383
Ec-28_000870	3.38345	3.08903	8.60047	8.05827	6.33716	14.8714	1917	-0.0404773	0.200418	-0.201965	0.839944	0.908375	1917	-0.0177726	0.200204	-0.0887724	0.929263	0.963039
Ec-28_000880	11.3505	11.3997	7.80616	24.9385	5.87777	3.4954	694.677	0.075434	0.461083	0.163602	0.870045	0.929026	694.677	1.92869	0.462773	4.16768	3.07717e-05	0.000197958
Ec-28_000900	229.542	311.238	250.575	649.734	147.904	68.0617	978.986	-0.259724	0.510235	-0.509029	0.610732	0.736952	978.986	2.04537	0.511193	4.00116	6.30317e-05	0.000371605
Ec-28_000910	126.967	131.107	149.883	215.329	227.643	216.662	8431.31	0.436259	0.145566	2.99698	0.0027267	0.00975679	8431.31	0.20537	0.145388	1.41257	0.157783	0.26552
Ec-28_000930	2.2899	2.38827	7.68707	7.08375	6.24487	7.66395	583.325	-0.434334	0.204923	-2.1195	0.0340484	0.0799909	583.325	-0.380012	0.203566	-1.86678	0.0619326	0.126318
Ec-28_000940	5.04014	4.44275	18.4567	12.3955	8.58017	9.36649	498.776	-0.110919	0.188814	-0.58745	0.556901	0.691282	498.776	0.0547469	0.188672	0.290169	0.771687	0.856469
Ec-28_000950	12.6418	13.9901	45.0587	33.9469	36.8198	37.5549	2053.22	-0.224199	0.178494	-1.25606	0.209093	0.335604	2053.22	-0.391967	0.177813	-2.20438	0.0274976	0.0650024
Ec-28_000960	2.72374	3.04305	11.0672	8.69575	8.18441	8.16761	579.438	-0.473207	0.252345	-1.87523	0.0607604	0.128304	579.438	-0.403171	0.251182	-1.60509	0.108473	0.197792
Ec-28_000970	3.15213	2.00434	33.6191	13.0662	11.5047	14.4331	579.446	-0.867068	0.272484	-3.18209	0.00146215	0.00579973	579.446	-1.50054	0.273597	-5.48448	4.14691e-08	6.19779e-07
Ec-28_000980	36.6637	31.0633	141.742	41.0893	38.4568	147.537	73.9814	0.95902	0.516021	1.85849	0.0630993	0.132275	73.9814	0.672536	0.508535	1.3225	0.186003	0.302047
Ec-28_000990	1.58962	1.71209	4.08786	4.97941	5.80017	7.74059	384.285	-0.441351	0.214081	-2.06161	0.0392449	0.0899028	384.285	-0.738872	0.211235	-3.49786	0.000469002	0.00210247
Ec-28_001000	0.356002	0.276087	1.28063	1.6753	3.15596	2.36159	82.6569	-1.02643	0.314982	-3.25871	0.00111922	0.00461102	82.6569	-2.47901	0.310093	-7.99441	1.30195e-15	1.03286e-13
Ec-28_001010	1.00762	0.922589	1.45419	3.4773	2.60682	1.05959	434.506	-0.601331	0.306	-1.96514	0.0493986	0.108254	434.506	-0.464265	0.305798	-1.51821	0.128961	0.226824
Ec-28_001030	4.56574	3.99872	10.6223	11.066	8.08722	11.1088	1104.51	-0.0985334	0.261003	-0.377518	0.705788	0.810524	1104.51	-0.0146654	0.260904	-0.0562098	0.955175	0.979603
Ec-28_001040	31.8286	35.8499	189.191	122.644	58.3436	151.243	4031.53	-0.711944	0.333165	-2.13691	0.0326053	0.0771747	4031.53	0.289674	0.333222	0.869314	0.384675	0.523588
Ec-28_001045	1.44402	1.45002	5.09454	12.7664	6.89818	7.28356	222.73	-1.93867	0.320319	-6.05232	1.42777e-09	2.99116e-08	222.73	-1.26107	0.321712	-3.91986	8.86002e-05	0.000501379
Ec-28_001050	1.01627	1.12584	2.3383	4.08894	3.92707	5.19657	339.706	-0.802526	0.252918	-3.17307	0.00150837	0.0059633	339.706	-0.774179	0.250616	-3.0891	0.00200761	0.00723786
Ec-28_001060	26.8227	37.5025	7.14787	12.2103	57.6832	17.2337	3347.43	2.34336	0.44446	5.27237	1.34674e-07	1.72018e-06	3347.43	0.382075	0.443624	0.861259	0.389096	0.528227
Ec-28_001070	4.20883	5.02259	48.7563	26.1628	62.42	50.2491	66.2535	-1.41918	0.375377	-3.78068	0.000156398	0.000858908	66.2535	-2.60828	0.350794	-7.43534	1.04298e-13	5.74289e-12
Ec-28_001080	3.32442	3.61801	13.4889	3.54518	3.09045	9.29288	11.6711	1.11505	0.895236	1.24553	0.212936	0.34027	11.6711	1.09671	0.846761	1.29518	0.195259	0.313942
Ec-28_001090	148.832	162.046	84.1772	110.183	61.0993	107.725	400.185	1.63452	0.307766	5.31091	1.09077e-07	1.43092e-06	400.185	2.38359	0.307825	7.74334	9.68403e-15	6.58947e-13
Ec-28_001100	18.8357	18.5409	14.7629	13.8835	14.5086	9.16539	1144.16	1.65069	0.341144	4.83869	1.307e-06	1.30103e-05	1144.16	1.36644	0.340306	4.01533	5.93628e-05	0.000352867
Ec-28_001110	11.5917	12.708	10.1969	17.0666	14.7383	21.5084	695.158	0.636354	0.150643	4.22425	2.39733e-05	0.000171052	695.158	0.798398	0.148833	5.3644	8.12194e-08	1.12265e-06
Ec-28_001130	0.997501	1.08087	3.62382	6.87542	4.90329	4.84127	273.633	-1.58492	0.249605	-6.34971	2.15718e-10	5.39746e-09	273.633	-1.16545	0.24868	-4.68652	2.77889e-06	2.47688e-05
Ec-28_001150	12.3637	12.1728	13.921	28.6142	25.3428	21.6441	1564.58	-0.00102523	0.175284	-0.005849	0.995333	1	1564.58	-0.0482253	0.174822	-0.275854	0.782661	0.864791
Ec-28_001160	14.6503	10.349	41.7478	53.7355	44.9933	36.2624	249.074	-0.717929	0.335998	-2.13671	0.0326219	0.0772032	249.074	-1.1154	0.336574	-3.31398	0.000919787	0.00375337
Ec-28_001170	2.14091	2.16575	6.02892	5.63129	5.99293	7.0187	451.954	-0.198748	0.264956	-0.750117	0.453184	0.597499	451.954	-0.451602	0.263435	-1.71428	0.0864774	0.165946
Ec-28_001180	1.48075	1.15092	11.527	10.6873	4.68356	4.92725	864.093	-1.68809	0.360939	-4.67694	2.91193e-06	2.665e-05	864.093	-1.01179	0.362185	-2.79358	0.00521276	0.0161495
Ec-28_001190	0	0	0	0	0	0	0	NA	NA	NA	NA	NA	0	NA	NA	NA	NA	NA
Ec-28_001200	0.630933	0.473118	0.450934	0.830995	0.775582	0.555775	35.0599	0.860935	0.48306	1.78225	0.0747078	0.150341	35.0599	0.284919	0.475742	0.598895	0.549243	0.678608
Ec-28_001210	0.622591	5.96162	0.0973086	1.17088	15.1362	11.4844	364.076	0.343731	0.63752	0.53917	0.58977	0.719502	364.076	-0.335466	0.621293	-0.539949	0.589232	0.71197
Ec-28_001220	16.482	22.5612	29.1467	19.8473	20.9912	52.754	1817.87	0.951578	0.263546	3.61068	0.000305399	0.00151964	1817.87	1.12062	0.262741	4.26511	1.99806e-05	0.00013629
Ec-28_001230	0.0712804	0.0960213	0.0409996	0.0442424	0.100919	0.569155	5.69377	1.87959	1.25674	1.49561	0.134755	0.239939	5.69377	0.820602	1.08574	0.755801	0.449768	0.588086
Ec-28_001240	53.4913	51.9084	1.89077	57.6105	1.84495	11.5588	1582.57	1.11584	0.518759	2.15098	0.0314779	0.0751224	1582.57	5.80903	0.524754	11.07	1.75376e-28	9.17381e-26
Ec-28_001245	2.49302	3.08708	8.05163	3.85226	4.2722	9.15499	109.748	0.575362	0.302498	1.90203	0.0571668	0.12204	109.748	0.56511	0.293332	1.92652	0.0540389	0.113254
Ec-28_001247	0.034972	0.0319605	0	0.0580496	0.0954825	0.103486	3.33943	0.390533	1.21389	0.32172	0.747665	0.841754	3.33943	-0.634312	1.1303	-0.561191	0.574667	0.699251
Ec-28_001250	0	0	0	0	0	0	0	NA	NA	NA	NA	NA	0	NA	NA	NA	NA	NA
Ec-28_001260	0.245378	0.201243	0.926969	0.683026	0.497934	0.433453	45.4328	-0.28117	0.404796	-0.694597	0.487308	0.629985	45.4328	-0.367498	0.403582	-0.910591	0.362511	0.500336
Ec-28_001270	1.8278	1.98141	12.9176	7.04995	12.3892	6.02146	882.036	-0.731531	0.27325	-2.67715	0.00742519	0.022627	882.036	-1.62761	0.271349	-5.99822	1.99493e-09	4.25934e-08
Ec-28_001280	14.757	16.5636	33.0543	18.8114	32.7964	36.1828	738.179	0.847447	0.269212	3.14788	0.00164461	0.00639768	738.179	0.0362173	0.266722	0.135786	0.89199	0.94107
Ec-28_001290	163.995	243.158	345.303	225.199	522.147	545.535	7365.81	0.759506	0.453966	1.67305	0.0943183	0.180723	7365.81	-0.096997	0.453785	-0.213751	0.830741	0.898654
Ec-28_001300	3.10819	3.98854	30.6498	9.74017	45.876	5.43401	2281.7	-0.447412	0.482033	-0.928178	0.353315	0.49822	2281.7	-2.48999	0.481035	-5.17632	2.26301e-07	2.74895e-06
Ec-28_001310	20.3814	24.1641	38.4958	19.0106	60.4084	22.4836	1037.21	1.3015	0.414694	3.13846	0.00169836	0.00656706	1037.21	-0.314686	0.412847	-0.762234	0.445921	0.584424
Ec-28_001320	0.91013	0.948677	2.18759	2.57195	1.51139	2.21915	195.469	-0.321368	0.333396	-0.963923	0.335085	0.479605	195.469	0.351274	0.333663	1.05278	0.292442	0.426782
Ec-28_001330	0	0	0	0	0	0	0	NA	NA	NA	NA	NA	0	NA	NA	NA	NA	NA
Ec-28_001340	0	0	0	0	0	0	0	NA	NA	NA	NA	NA	0	NA	NA	NA	NA	NA
Ec-28_001345	44.182	55.7452	73.6256	60.0213	40.9816	9.91079	453.298	0.783678	0.331558	2.36362	0.0180971	0.0475853	453.298	1.42706	0.330635	4.3161	1.58807e-05	0.000111974
Ec-28_001350	0	0	0	0	0	0	0	NA	NA	NA	NA	NA	0	NA	NA	NA	NA	NA
Ec-28_001360	0	0	0	0	0	0	0	NA	NA	NA	NA	NA	0	NA	NA	NA	NA	NA
Ec-28_001370	232.152	223.476	192.648	100.704	52.3698	24.1827	706.886	2.40236	0.479702	5.00804	5.49876e-07	6.03565e-06	706.886	3.13563	0.480179	6.53012	6.57149e-11	1.98915e-09
Ec-28_001380	1.0073	1.01553	0.261028	0	1.49082	2.09358	2.30411	3.87141	1.84187	2.10189	0.0355626	0.0829314	2.30411	0.485836	1.50032	0.323821	0.746074	0.836856
Ec-28_001390	1.38159	1.3857	7.91216	5.78856	4.66177	7.61057	772.649	-0.855008	0.29341	-2.91404	0.0035679	0.0122887	772.649	-0.725217	0.292931	-2.47572	0.0132967	0.0356688
Ec-28_001400	17.3991	21.1238	58.1296	72.8813	60.1494	49.4005	3302.21	-0.885933	0.246868	-3.58868	0.000332351	0.00163097	3302.21	-0.502368	0.246634	-2.0369	0.0416603	0.0914919
Ec-28_001410	4.50541	4.17436	1.3969	17.4766	7.03483	7.41771	471.59	-0.737311	0.314688	-2.34299	0.01913	0.0497935	471.59	0.278688	0.31584	0.882373	0.377575	0.516069
Ec-28_001420	0.898018	0.914914	7.00629	4.76834	6.304	5.75254	673.438	-1.18396	0.323989	-3.65433	0.000257854	0.00131112	673.438	-1.76154	0.322861	-5.45601	4.86947e-08	7.14373e-07
Ec-28_001430	0.96304	1.10279	2.0188	2.4627	2.38361	3.13975	100.735	-0.134148	0.268055	-0.500449	0.616759	0.741182	100.735	-0.119355	0.259579	-0.459804	0.645657	0.759498
Ec-28_001440	12.6366	15.0482	26.8376	40.5503	23.5596	39.8147	2762.34	-0.451022	0.247808	-1.82004	0.0687527	0.141036	2762.34	0.353418	0.247756	1.42648	0.153731	0.260087
Ec-28_001450	2.42766	2.41509	0.88309	2.8681	2.27747	3.02929	4.67864	1.0325	1.26177	0.818291	0.413191	0.558676	4.67864	0.983617	1.21658	0.808509	0.418797	0.55752
Ec-28_001460	5.99549	7.89076	0.97487	2.24972	6.22801	6.20843	8.19213	2.61215	1.15974	2.25235	0.0243002	0.0608104	8.19213	1.24809	0.963456	1.29543	0.19517	0.313829
Ec-28_001470	3.85844	3.41358	1.38975	5.893	6.90999	5.90586	713.687	0.54777	0.397317	1.37868	0.167995	0.283732	713.687	-0.00743488	0.396337	-0.018759	0.985033	0.999059
Ec-28_001480	0	0	0	0	0	0	0	NA	NA	NA	NA	NA	0	NA	NA	NA	NA	NA
Ec-28_001490	3.7396	3.37392	10.7781	8.94449	16.3475	11.5574	702.654	-0.0300046	0.276161	-0.108649	0.913481	0.955612	702.654	-1.25703	0.274493	-4.57945	4.6619e-06	3.86506e-05
Ec-28_001500	6.6348	7.50063	3.72579	9.15177	9.77961	12.4445	445.492	0.733562	0.279776	2.62197	0.00874238	0.0259742	445.492	0.624262	0.277832	2.24691	0.0246459	0.0594063
Ec-28_001510	1.50278	2.01994	2.94432	5.10614	4.14603	4.69618	122.423	-0.549463	0.346711	-1.58479	0.113015	0.208941	122.423	-0.0109537	0.342285	-0.0320017	0.974471	0.99153
Ec-28_001520	0	0	0	0	0	0	0	NA	NA	NA	NA	NA	0	NA	NA	NA	NA	NA
Ec-28_001530	0	0	0	0	0	0	0	NA	NA	NA	NA	NA	0	NA	NA	NA	NA	NA
Ec-28_001540	0.461698	0	0	0	0	0	0.0346811	0.730783	6.63941	0.110067	0.912356	0.954854	0.0346811	0	6.71522	0	1	1
Ec-28_001550	0	0	0	0	0	0	0	NA	NA	NA	NA	NA	0	NA	NA	NA	NA	NA
Ec-28_001560	2.05851	2.1838	5.05552	8.38263	10.7628	7.48088	241.213	-0.82757	0.366866	-2.25579	0.0240841	0.0603779	241.213	-1.26705	0.36392	-3.48167	0.00049829	0.00221832
Ec-28_001570	5.07694	6.17178	11.854	11.5581	17.8138	16.3973	365.806	0.00698191	0.259725	0.026882	0.978554	0.996472	365.806	-0.525531	0.256043	-2.05251	0.0401201	0.0887148
Ec-28_001580	1.88262	3.0041	4.59335	10.6807	10.4245	7.88921	516.123	-1.29115	0.44433	-2.90584	0.00366268	0.0125634	516.123	-0.778393	0.44283	-1.75777	0.0787863	0.153528
Ec-28_001590	0	0	0	0	0	0	0	NA	NA	NA	NA	NA	0	NA	NA	NA	NA	NA
Ec-28_001600	0	0	0	0	0	0	0	NA	NA	NA	NA	NA	0	NA	NA	NA	NA	NA
Ec-28_001610	0	0	0	0	0	0	0	NA	NA	NA	NA	NA	0	NA	NA	NA	NA	NA
Ec-28_001620	0	0	0	0	0	0	0	NA	NA	NA	NA	NA	0	NA	NA	NA	NA	NA
Ec-28_001630	0	0	0	0	0	0	0	NA	NA	NA	NA	NA	0	NA	NA	NA	NA	NA
Ec-28_001640	0	0	0	0	0	0	0	NA	NA	NA	NA	NA	0	NA	NA	NA	NA	NA
Ec-28_001650	0	0	0	0	0	0	0	NA	NA	NA	NA	NA	0	NA	NA	NA	NA	NA
Ec-28_001660	2.76612	3.03868	2.53453	4.26242	2.22061	6.02876	80.3664	0.578328	0.356181	1.62369	0.104442	0.196358	80.3664	1.4852	0.357843	4.15043	3.31851e-05	0.000211051
Ec-28_001670	0	0.0216656	0	0.095769	0	0	0.138476	-3.36166	6.69954	-0.501775	0.615826	0.740539	0.138476	1.57933	6.64024	0.237842	0.812004	0.884731
Ec-28_001680	5.66871	5.61742	12.1167	14.3805	18.9778	5.03191	893.898	-0.174997	0.447551	-0.391011	0.695789	0.802786	893.898	-0.752098	0.446876	-1.68301	0.0923725	0.174399
Ec-28_001690	6.53913	6.78346	9.89983	20.4164	61.5392	17.6986	501.67	-0.443573	0.333627	-1.32955	0.183667	0.303976	501.67	-2.15674	0.331279	-6.51036	7.4971e-11	2.23299e-09
Ec-28_001700	1.04523	0.772533	3.41597	2.78535	2.52325	2.4584	227.578	-0.213093	0.299565	-0.711344	0.476871	0.61991	227.578	-0.676308	0.298988	-2.26199	0.0236981	0.0575402
Ec-28_001710	43.7942	45.7319	28.4296	25.8385	22.0079	51.1437	3887.37	1.97819	0.275522	7.1798	6.98153e-13	2.87135e-11	3887.37	2.07431	0.275249	7.53614	4.84097e-14	2.92429e-12
Ec-28_001720	19.7101	13.8466	14.6794	22.4265	12.3675	20.5145	18.258	1.0098	0.46444	2.17423	0.0296881	0.071671	18.258	1.16443	0.470781	2.4734	0.0133835	0.0358556
Ec-28_001730	4.23093	4.06604	7.31373	7.60853	8.69482	10.2867	296.099	0.357906	0.299282	1.19588	0.231742	0.363181	296.099	-0.085867	0.296771	-0.289338	0.772323	0.857004
Ec-28_001740	296.942	284.16	397.474	407.999	624.476	374.429	370.107	0.751056	0.214522	3.50107	0.000463391	0.0021691	370.107	-0.140053	0.210702	-0.664695	0.506246	0.640985
Ec-28_001750	2.72568	3.01068	10.8036	13.7597	11.9462	6.88564	1145.79	-1.12125	0.354892	-3.15942	0.00158082	0.00619269	1145.79	-0.952404	0.354487	-2.68671	0.00721602	0.021322
Ec-28_001760	897.283	849.693	1532.58	1274.97	1925.07	1646.09	60316	0.680003	0.323643	2.10109	0.035633	0.0830726	60316	-0.210185	0.323626	-0.649468	0.516036	0.649908
Ec-28_001770	0.488335	0.887833	2.1452	1.22649	1.56561	1.54413	42.2347	-0.155679	0.545786	-0.285239	0.775461	0.862259	42.2347	0.233945	0.516078	0.453313	0.650323	0.763327
Ec-28_001780	5.48722	6.61089	9.82409	10.0534	11.6094	9.64495	184.194	0.333506	0.236168	1.41216	0.157903	0.270536	184.194	0.195521	0.22836	0.856196	0.391889	0.531333
Ec-28_001790	5.48123	4.94617	23.6372	12.0947	11.7683	17.9757	1534.79	0.054103	0.132971	0.406878	0.684098	0.794499	1534.79	-0.243985	0.132151	-1.84627	0.0648535	0.131331
Ec-28_001810	0.500291	0.565281	2.15391	1.43741	0.577646	1.08569	25.4538	-0.325142	0.476255	-0.682706	0.494793	0.636466	25.4538	0.912071	0.485757	1.87763	0.060432	0.123815
Ec-28_001820	3.87853	3.19358	5.71988	6.67794	4.76885	4.01176	656.386	0.419834	0.228086	1.84069	0.0656675	0.136514	656.386	0.418916	0.227804	1.83893	0.0659251	0.13305
Ec-28_001830	1.44246	2.12181	6.89804	6.40873	9.5074	8.54975	391.72	-0.919688	0.40545	-2.26831	0.0233102	0.0587458	391.72	-1.12955	0.402393	-2.80709	0.00499911	0.0156207
Ec-28_001840	46.7959	56.7634	41.3801	38.9248	59.0561	95.8834	754.497	1.46642	0.182148	8.05067	8.23427e-16	5.26082e-14	754.497	0.942768	0.178449	5.28313	1.26997e-07	1.6569e-06
Ec-28_001850	4.12581	4.46406	7.49803	9.05694	14.4218	8.08318	1978.9	0.06893	0.288402	0.239006	0.811101	0.887667	1978.9	-0.672205	0.28776	-2.33599	0.0194917	0.0489236
Ec-28_001860	0	0	0	0	0	0	0	NA	NA	NA	NA	NA	0	NA	NA	NA	NA	NA
Ec-28_001865	116.757	131.839	74.1738	114.052	122.531	194.491	5768	1.26378	0.285728	4.42302	9.73287e-06	7.70301e-05	5768	1.12341	0.285543	3.9343	8.34404e-05	0.000475215
Ec-28_001870	0	0	0	0	0	0	0	NA	NA	NA	NA	NA	0	NA	NA	NA	NA	NA
Ec-28_001890	4.58615	4.05093	5.94511	13.2213	11.1043	11.4191	524.893	-0.322095	0.27446	-1.17356	0.240572	0.373106	524.893	-0.441857	0.274021	-1.61249	0.106855	0.195437
Ec-28_001900	0.762744	0.52447	0.0594234	4.33932	0.638076	1.70027	114.364	-1.28625	0.407531	-3.1562	0.00159838	0.00625563	114.364	0.690625	0.429505	1.60796	0.107845	0.196925
Ec-28_001910	96.8997	79.955	302.514	105.097	74.2836	213.105	2555.92	1.09339	0.355881	3.07235	0.00212382	0.00791598	2555.92	1.10839	0.355787	3.11531	0.00183751	0.00671426
Ec-28_001920	9.55659	7.11697	56.1183	22.4485	13.0937	32.988	620.82	-0.0144908	0.549784	-0.0263572	0.978972	0.996595	620.82	0.0965452	0.550156	0.175487	0.860697	0.91912
Ec-28_001925	1.87696	1.28512	1.22529	3.2008	5.85105	4.58683	42.6091	0.467704	0.378752	1.23485	0.216885	0.345164	42.6091	-1.18628	0.364865	-3.25129	0.00114883	0.00452582
Ec-28_001930	0.234055	0.259535	0	2.55134	0	0	0.202017	-2.14716	6.686	-0.321143	0.748102	0.841961	0.202017	0.614688	6.71323	0.0915637	0.927045	0.961867
Ec-28_001940	1.61552	1.79466	0.332831	3.28629	3.55452	3.19418	294.76	0.141575	0.445621	0.317703	0.75071	0.843818	294.76	0.0398687	0.44363	0.0898694	0.928391	0.962548
Ec-28_001950	0.115821	0	0	0	0	0.292958	0.0920349	0.730782	6.63941	0.110067	0.912356	0.954854	0.0920349	0	6.71522	0	1	1
Ec-28_001960	185.939	181.069	236.668	345.634	465.915	314.586	8031.09	0.296664	0.171482	1.73	0.083631	0.164346	8031.09	-0.367829	0.171301	-2.14727	0.031772	0.0733257
Ec-28_001970	5.50409	6.12044	15.4175	19.3384	24.8441	19.4822	970.5	-0.604463	0.216447	-2.79266	0.0052276	0.0169288	970.5	-0.99747	0.215047	-4.63837	3.51166e-06	3.02375e-05
Ec-28_001980	14.9345	15.2493	45.233	42.5586	27.1315	20.8521	1795.84	-0.311415	0.244559	-1.27338	0.202884	0.327681	1795.84	0.175378	0.244522	0.717229	0.473233	0.610233
Ec-28_001990	18.6014	19.4714	42.1551	31.1976	43.999	58.8725	1701.69	0.459478	0.144342	3.18325	0.00145633	0.00577801	1701.69	-0.176227	0.142985	-1.23248	0.217768	0.341121
Ec-28_002000	69.9875	80.0431	140.162	184.15	100.833	101.997	2746.43	-0.174525	0.220917	-0.789999	0.429528	0.574356	2746.43	0.678177	0.220935	3.06957	0.00214364	0.00765084
Ec-28_002010	141.083	166.456	34.7742	144.767	94.9128	104.027	8468.17	1.18818	0.285863	4.15648	3.23192e-05	0.000221609	8468.17	1.82572	0.285831	6.38741	1.6872e-10	4.63744e-09
Ec-28_002020	1.9956	2.53604	2.33756	3.6528	2.38738	2.65794	151.761	0.350883	0.392276	0.894479	0.371065	0.516186	151.761	1.10919	0.391007	2.83675	0.00455756	0.014466
Ec-28_002030	2.32764	3.20707	10.3601	7.57696	10.1401	19.9514	811.309	-0.490551	0.226112	-2.1695	0.0300444	0.0724159	811.309	-0.664836	0.223861	-2.96986	0.0029794	0.0100772
Ec-28_002040	31.7129	41.9823	37.4747	61.1374	53.193	140.155	5007.4	0.281233	0.289488	0.971485	0.331307	0.475703	5007.4	0.644291	0.2893	2.22707	0.0259428	0.0620366
Ec-28_002050	0.26823	0.277209	0	0.418668	0.406848	0.326657	4.46058	0.655857	1.33898	0.489819	0.624262	0.746859	4.46058	0.425726	1.29855	0.327846	0.743028	0.834902
Ec-28_002060	1.31862	2.83899	0.440365	1.0648	0.526453	1.63922	174.883	1.48162	0.558443	2.65313	0.00797491	0.0240787	174.883	3.47617	0.559596	6.21193	5.23392e-10	1.30567e-08
Ec-28_002070	0	0	0	0	0	0	0	NA	NA	NA	NA	NA	0	NA	NA	NA	NA	NA
Ec-28_002080	0.329701	0.268867	0.186973	0.705769	1.18043	0.547324	4.92727	0.163606	1.5351	0.106577	0.915125	0.956675	4.92727	-1.14431	1.50397	-0.760861	0.44674	0.585223
Ec-28_002090	17.5169	17.8542	17.5263	30.018	24.0383	43.3091	1758.91	0.42278	0.186563	2.26615	0.0234421	0.0590072	1758.91	0.577229	0.186214	3.09981	0.00193642	0.00702508
Ec-28_002100	1.5248	1.67213	8.24577	9.32114	7.99263	4.56024	888.214	-1.39074	0.26462	-5.25561	1.47536e-07	1.86527e-06	888.214	-1.23557	0.264054	-4.67922	2.87969e-06	2.55856e-05
Ec-28_002110	24.5745	27.2307	38.4265	41.7861	44.9615	40.6035	1537.37	0.439512	0.179354	2.45053	0.0142648	0.0390799	1537.37	0.298413	0.178441	1.67233	0.094459	0.177555
Ec-28_002120	10.9506	11.8651	5.51596	35.6375	14.7537	18.2929	1249.75	-0.505419	0.246299	-2.05206	0.0401638	0.0916067	1249.75	0.690205	0.246806	2.79655	0.00516518	0.016017
Ec-28_002130	62.6093	49.2584	0.428898	179.339	65.0095	70.382	2300.8	-0.284946	0.634372	-0.449178	0.653303	0.770128	2300.8	0.61019	0.634498	0.961689	0.336206	0.474157
Ec-28_002140	26.2152	26.891	47.2154	51.7526	24.8272	79.7724	1184.8	0.225814	0.273377	0.826017	0.408794	0.554074	1184.8	1.10974	0.273681	4.05485	5.0166e-05	0.000305578
Ec-28_002150	3.53429	4.26301	8.22759	9.82842	6.34414	7.16823	670.506	-0.28046	0.297929	-0.941364	0.346518	0.491265	670.506	0.43118	0.297649	1.44862	0.147444	0.251818
Ec-28_002160	3.91656	5.68412	8.02527	9.80469	7.8203	9.33575	336.845	-0.0969892	0.370446	-0.261817	0.793462	0.874491	336.845	0.540944	0.368663	1.46731	0.142292	0.245144
Ec-28_002170	2.73867	2.74543	13.1562	11.5147	7.69475	6.41029	763.677	-0.863783	0.24257	-3.56097	0.000369492	0.00179014	763.677	-0.478175	0.242476	-1.97205	0.0486036	0.103878
Ec-28_002180	7.64244	8.72565	12.8602	19.5728	10.7062	24.8659	478.796	-0.145553	0.387253	-0.375862	0.70702	0.811159	478.796	0.67914	0.387278	1.75362	0.0794949	0.154729
Ec-28_002190	2.67688	2.4074	3.38963	7.80088	4.47691	4.59662	574.894	-0.36119	0.325935	-1.10816	0.267791	0.40532	574.894	0.133527	0.32632	0.40919	0.682401	0.78854
Ec-28_002200	3.6659	3.91854	4.38019	9.63289	7.67656	5.1823	483.482	-0.166322	0.445674	-0.373193	0.709005	0.812694	483.482	0.0194145	0.445104	0.0436179	0.965209	0.985762
Ec-28_002210	0	0	0	0	0	0	0	NA	NA	NA	NA	NA	0	NA	NA	NA	NA	NA
Ec-28_002230	6.90967	9.27098	7.51167	16.9728	12.8139	19.5338	1157.01	-0.0924145	0.268309	-0.344432	0.730521	0.828805	1157.01	0.518787	0.267771	1.93743	0.0526931	0.110975
Ec-28_002250	14.9575	15.6494	14.7748	21.942	18.5078	24.0175	846.158	0.645263	0.230874	2.79487	0.00519201	0.0168342	846.158	0.758776	0.230087	3.29778	0.000974511	0.00394685
Ec-28_002260	2.10404	2.09611	34.1129	2.95414	6.10874	14.0667	393.686	0.722453	0.52534	1.37521	0.169066	0.285138	393.686	-0.554938	0.520105	-1.06697	0.285983	0.419624
Ec-28_002270	0.775457	0.523542	0	1.64423	1.12375	1.70108	39.8244	0.0905563	0.471559	0.192036	0.847714	0.913414	39.8244	-0.110181	0.474259	-0.232322	0.816288	0.888359
Ec-28_002280	8.3896	7.42633	12.9547	13.6542	12.0453	10.2207	667.431	0.471756	0.212858	2.2163	0.0266712	0.0654521	667.431	0.300336	0.212032	1.41647	0.156638	0.263965
Ec-28_002290	2.14679	2.32348	27.6018	13.5953	16.0367	11.3826	1313.66	-1.43989	0.330117	-4.36176	1.29023e-05	9.89336e-05	1313.66	-1.75808	0.329587	-5.3342	9.59684e-08	1.29654e-06
Ec-28_002300	0.692484	0.613879	1.75808	2.34339	1.58656	3.19141	96.3281	-0.580432	0.391658	-1.48199	0.138344	0.245052	96.3281	-0.356767	0.392151	-0.90977	0.362944	0.500842
Ec-28_002310	1.90196	1.75775	9.1848	6.36111	6.02582	6.9855	718.948	-0.517284	0.254596	-2.03178	0.0421755	0.0953247	718.948	-0.763679	0.2539	-3.00779	0.00263151	0.00907475
Ec-28_002330	9.35473	9.81827	34.4209	56.5813	21.5587	45.3461	2012.16	-1.38793	0.253763	-5.46939	4.51595e-08	6.62511e-07	2012.16	-0.154002	0.254223	-0.605775	0.544664	0.675243
Ec-28_002340	0.086089	0.0238654	0.226693	0.272062	0.217001	0	0.578542	-0.648863	6.06966	-0.106903	0.914866	0.956524	0.578542	-2.32429	6.17691	-0.376287	0.706703	0.80764
Ec-28_002350	18.1216	23.8941	0.236603	77.7324	29.5563	25.1332	1392.1	-0.939459	0.640257	-1.46732	0.14229	0.249917	1392.1	0.711731	0.640404	1.11138	0.266406	0.397484
Ec-28_002355	0	0	0	0	0	0	0	NA	NA	NA	NA	NA	0	NA	NA	NA	NA	NA
Ec-28_002360	6.92736	7.57629	3.7371	8.77694	15.7391	13.3939	903.009	0.870119	0.292117	2.97867	0.00289507	0.0102758	903.009	-0.0421446	0.290371	-0.14514	0.8846	0.93581
Ec-28_002370	73.3405	79.8339	63.813	95.5521	30.7256	113.146	11990.4	0.86024	0.398955	2.15623	0.0310656	0.0744356	11990.4	2.3686	0.399046	5.93566	2.92666e-09	5.9816e-08
Ec-28_002380	21.7477	21.16	16.8615	29.0962	15.8595	59.8322	2751.31	0.814397	0.508219	1.60245	0.109056	0.203192	2751.31	1.41609	0.508248	2.78622	0.00533264	0.0164722
Ec-28_002390	10.3185	9.64968	10.9468	19.0229	9.29571	12.4376	803.078	0.341176	0.331165	1.03023	0.302903	0.444763	803.078	1.07459	0.331555	3.24106	0.00119084	0.00466609
Ec-28_002400	3.87476	3.69516	0.0625422	10.4822	2.6668	3.07475	162.753	-0.190881	0.447481	-0.426568	0.669694	0.783424	162.753	1.45568	0.451313	3.22543	0.00125784	0.00488856
Ec-28_002410	137.969	140.736	122.462	187.771	146.638	205.547	14605.7	0.75791	0.134113	5.65129	1.59245e-08	2.61847e-07	14605.7	0.939253	0.134051	7.00666	2.44082e-12	1.0275e-10
Ec-28_002420	5.11608	3.93856	5.90013	5.5495	4.18167	4.612	200.015	1.07813	0.494637	2.17964	0.0292844	0.0708268	200.015	0.896348	0.493688	1.81562	0.0694291	0.138867
Ec-28_002430	51.3751	57.8638	63.9016	100.999	71.7407	68.8012	5678.33	0.226494	0.188099	1.20412	0.228543	0.359275	5678.33	0.693773	0.188011	3.69006	0.000224203	0.00111429
Ec-28_002440	1.62844	1.83441	3.63785	3.84619	3.77496	3.30639	921.018	-0.0448912	0.240947	-0.186312	0.8522	0.916736	921.018	-0.0344024	0.239932	-0.143384	0.885987	0.936818
Ec-28_002450	3.58727	3.17689	21.071	11.2794	7.83475	15.4258	755.561	-0.472707	0.37273	-1.26823	0.204716	0.330097	755.561	-0.308237	0.372744	-0.826941	0.40827	0.546942
Ec-28_002460	1.74805	1.52466	12.4058	4.15548	5.42716	9.00125	317.806	-0.0353703	0.229243	-0.154292	0.87738	0.934313	317.806	-0.822092	0.225101	-3.65211	0.000260098	0.00126526
Ec-28_002465	0	0	0	0	0	0	0	NA	NA	NA	NA	NA	0	NA	NA	NA	NA	NA
Ec-28_002470	0.0385317	0	0.083734	0	0.0655333	0.139527	0.537911	1.80755	6.10996	0.295837	0.767355	0.855929	0.537911	-2.99889	6.19666	-0.483953	0.62842	0.745033
Ec-28_002480	0.167059	0.0324137	0	0.204865	0.280411	0.337983	1.41788	0.886524	1.73572	0.510752	0.609524	0.735976	1.41788	-1.95491	1.86722	-1.04697	0.295115	0.429777
Ec-28_002490	0.276227	0.331209	0.265658	0.796977	1.02818	0.94385	90.6578	-0.357524	0.426253	-0.838761	0.401604	0.546547	90.6578	-0.600494	0.419757	-1.43057	0.152552	0.258668
Ec-28_002495	0	0	0	0	0	0	0	NA	NA	NA	NA	NA	0	NA	NA	NA	NA	NA
Ec-28_002500	0.281139	0.0990764	0.341203	0.54193	0.576299	0.620432	9.67206	0.230088	0.859872	0.267584	0.789019	0.87187	9.67206	-1.56909	0.882291	-1.77842	0.0753345	0.148129
Ec-28_002510	3.9259	3.90082	6.59243	8.14207	4.64193	6.06296	467.376	0.138211	0.276419	0.500007	0.61707	0.741287	467.376	0.747598	0.276623	2.70259	0.00688018	0.0204705
Ec-28_002520	8.71645	8.74816	51.2273	44.296	35.4397	62.3967	3421.05	-1.12068	0.272011	-4.11999	3.78887e-05	0.000253384	3421.05	-1.00113	0.271927	-3.68162	0.000231754	0.00114671
Ec-28_002530	0	0	0	0	0	0	0	NA	NA	NA	NA	NA	0	NA	NA	NA	NA	NA
Ec-28_002540	0	0	0	0	0	0	0	NA	NA	NA	NA	NA	0	NA	NA	NA	NA	NA
Ec-28_002550	67.4869	60.3105	89.7715	52.4873	19.0549	123.359	105.909	1.5713	0.550022	2.85679	0.00427945	0.0143267	105.909	2.6992	0.557629	4.8405	1.29513e-06	1.26927e-05
Ec-28_002560	1.70894	1.24815	24.4658	12.6441	4.62836	17.2162	755.879	-1.66148	0.371887	-4.4677	7.90639e-06	6.40896e-05	755.879	-0.889378	0.374105	-2.37735	0.0174376	0.0446654
Ec-28_002570	27.8674	31.0876	58.5682	45.1654	66.4661	75.5471	3496.9	0.499269	0.201623	2.47626	0.0132768	0.0367886	3496.9	-0.0843462	0.20109	-0.419445	0.674891	0.782775
Ec-28_002580	7.59767	8.36856	36.5027	19.6298	20.5832	31.9014	819.062	-0.176634	0.184528	-0.957223	0.338455	0.483272	819.062	-0.290859	0.182688	-1.59211	0.111361	0.202001
Ec-28_002600	441.62	275.419	145.937	1026.32	163.699	547.631	20119.2	-0.0138782	0.448122	-0.0309697	0.975294	0.994968	20119.2	1.75416	0.448196	3.91383	9.08427e-05	0.00051182
Ec-28_002610	1.91356	1.98484	1.81298	3.27374	1.09399	3.16417	64.4698	0.449779	0.329124	1.36659	0.171753	0.288622	64.4698	1.89998	0.340831	5.57457	2.48148e-08	3.93721e-07
Ec-28_002620	10.6296	10.1579	23.8798	34.7691	26.423	33.477	542.573	-0.507628	0.24729	-2.05277	0.040095	0.0915122	542.573	-0.388307	0.246875	-1.57289	0.115745	0.208104
Ec-28_002630	6.67905	6.61271	43.4876	73.0106	11.8953	63.8767	1591.23	-2.23324	0.348326	-6.41135	1.44241e-10	3.77849e-09	1591.23	0.171672	0.34976	0.490829	0.623547	0.741146
Ec-28_002650	12.2924	14.455	24.7311	35.9896	22.6924	45.2231	1692	-0.339214	0.202641	-1.67396	0.0941375	0.180459	1692	0.343236	0.202479	1.69517	0.090043	0.171159
Ec-28_002660	16.3746	15.9168	26.5569	37.6551	50.1176	42.2786	922.526	-9.67167e-06	0.147093	-6.57523e-05	0.999948	1	922.526	-0.648884	0.145411	-4.46243	8.10372e-06	6.20816e-05
Ec-28_002670	20.8859	18.9872	25.3458	32.6935	28.4246	48.9973	672.502	0.567745	0.294854	1.92551	0.0541657	0.116855	672.502	0.397719	0.294149	1.3521	0.176343	0.289308
Ec-28_002680	2.30409	1.7739	0.541993	5.50952	1.81109	2.20197	531.249	-0.03144	0.382348	-0.0822288	0.934465	0.969626	531.249	0.975044	0.383568	2.54204	0.0110209	0.0304168
Ec-28_002690	1.62082	1.23582	0.170487	2.02885	2.26691	2.69498	269.396	0.884944	0.555282	1.59368	0.111007	0.205935	269.396	0.120748	0.553986	0.217963	0.827458	0.895739
Ec-28_002700	1.86862	1.81587	0.190565	10.3115	2.2756	2.43727	415.489	-1.30839	0.539056	-2.42719	0.0152162	0.0412943	415.489	0.676572	0.541037	1.25051	0.211113	0.333096
Ec-28_002710	16.9443	17.9179	50.0422	68.7519	18.2233	61.404	3026.3	-0.817289	0.26525	-3.08121	0.00206164	0.00770996	3026.3	0.977173	0.265944	3.67435	0.000238456	0.00117501
Ec-28_002720	32.8329	27.1548	116.946	161.209	116.314	130.429	3385.31	-1.12084	0.237769	-4.71399	2.42916e-06	2.26787e-05	3385.31	-1.11649	0.23784	-4.69428	2.6755e-06	2.39622e-05
Ec-28_002730	0.859992	0.548937	0.257144	1.70154	2.35983	1.70978	149.182	0.26188	0.601135	0.435643	0.663096	0.77837	149.182	-1.07994	0.599755	-1.80063	0.0717614	0.142577
Ec-28_002740	0	0	0	0	0	0	0.0559978	0	6.71522	0	1	1	0.0559978	0	6.71522	0	1	1
Ec-28_002750	0.0320069	0.056455	0	0.0429053	0.0362907	0	0.31665	0.430606	6.60974	0.0651472	0.948057	0.979177	0.31665	1.46174	6.57752	0.222233	0.824132	0.89358
Ec-28_002760	0	0	0	0	0	0	0.583528	0	6.71522	0	1	1	0.583528	0	6.71522	0	1	1
Ec-28_002770	18.0345	18.9844	33.3658	46.9944	20.4632	49.592	1644.98	-0.197489	0.224315	-0.880411	0.378636	0.524018	1644.98	0.909833	0.224723	4.04869	5.15061e-05	0.000312057
Ec-28_002780	1.3094	1.6926	41.2818	15.3736	21.138	33.8584	18.9982	-2.37751	0.641306	-3.70729	0.00020949	0.0011003	18.9982	-2.62725	0.593196	-4.42897	9.46825e-06	7.11412e-05
Ec-28_002800	1.88468	2.14225	12.8684	7.71975	7.15691	8.93913	649.295	-0.827648	0.248631	-3.32883	0.000872122	0.00373215	649.295	-0.735639	0.247268	-2.97507	0.00292923	0.00993162
Ec-28_002810	16.2269	16.3419	46.9048	62.3859	72.8391	67.6233	861.77	-0.748546	0.207082	-3.61472	0.000300669	0.00149833	861.77	-1.14453	0.206032	-5.55512	2.77426e-08	4.34686e-07
Ec-28_002820	1.83053	1.61389	13.1817	7.3105	8.25979	6.45337	672.623	-0.749112	0.425284	-1.76144	0.0781643	0.15579	672.623	-1.33954	0.424734	-3.15383	0.00161143	0.00601906
Ec-28_002830	178.906	208.081	161.025	298.019	231.645	315.585	471.288	0.439916	0.246466	1.78489	0.0742791	0.149627	471.288	0.833491	0.245165	3.39971	0.000674576	0.00287875
Ec-28_002840	6.94161	8.49663	17.7544	42.023	35.4374	30.1673	977.362	-1.42059	0.300396	-4.72906	2.25559e-06	2.12711e-05	977.362	-1.04933	0.299916	-3.49873	0.000467486	0.00209792
Ec-28_002850	0	0	0	0	0	0	0	NA	NA	NA	NA	NA	0	NA	NA	NA	NA	NA
Ec-28_002860	0	0	0	0	0	0	0	NA	NA	NA	NA	NA	0	NA	NA	NA	NA	NA
Ec-28_002870	0	0	0	0	0	0	0	NA	NA	NA	NA	NA	0	NA	NA	NA	NA	NA
Ec-28_002880	5.20815	5.40884	11.7397	17.8416	5.87308	11.6366	380.356	-0.611541	0.274738	-2.22591	0.0260204	0.0642223	380.356	0.887338	0.277787	3.19431	0.00140164	0.00534932
Ec-28_002890	0.254517	0.549685	0	0.789914	0.531837	0.331086	1.98506	-0.391194	1.66669	-0.234714	0.814431	0.890215	1.98506	0.958711	1.59786	0.599995	0.548509	0.678102
Ec-28_002900	18.2371	21.011	29.5049	67.539	35.8974	49.5699	1344.61	-0.705367	0.280045	-2.51877	0.0117766	0.0332707	1344.61	0.219384	0.28012	0.783177	0.433523	0.571578
Ec-28_002910	0.704427	0.938967	3.97093	3.64934	4.20135	5.15869	206.901	-1.14682	0.289868	-3.95634	7.61074e-05	0.000459416	206.901	-1.1296	0.28385	-3.97956	6.9044e-05	0.000402132
Ec-28_002920	1.90799	1.524	0.118024	17.0203	1.2148	3.22926	315.02	-1.91802	0.563695	-3.40258	0.000667523	0.00296148	315.02	1.3179	0.570362	2.31064	0.0208525	0.0517187
Ec-28_002930	1.11797	1.30336	1.70067	2.56708	2.50253	2.72969	106.682	0.0013542	0.34412	0.00393526	0.99686	1	106.682	0.0909298	0.338316	0.268772	0.788105	0.868879
Ec-28_002940	4.02292	3.61653	7.79295	11.6842	8.85759	7.54973	459.807	-0.334132	0.324949	-1.02826	0.303828	0.445846	459.807	-0.285306	0.324706	-0.878659	0.379586	0.518135
Ec-28_002950	21.4212	22.9257	32.2474	50.0029	48.4043	58.5489	1532.44	-0.0448008	0.22593	-0.198295	0.842814	0.910185	1532.44	-0.0814956	0.225415	-0.361537	0.717698	0.816138
Ec-28_002960	15.0191	10.5803	34.2629	44.8208	20.7754	35.568	729.296	-0.411402	0.318927	-1.28995	0.197067	0.320761	729.296	0.0170881	0.319925	0.0534128	0.957403	0.981022
Ec-28_002970	20.8269	16.3318	36.7808	46.5256	63.7543	36.6736	1025.9	0.00180717	0.328798	0.00549627	0.995615	1	1025.9	-0.946322	0.328343	-2.88211	0.00395019	0.0127988
Ec-28_002980	1.41371	0.481131	0.303212	2.30505	1.12251	0.68309	20.123	0.539833	0.807648	0.668401	0.503878	0.645425	20.123	-0.255483	0.821617	-0.310951	0.755838	0.844083
Ec-28_002990	7.69468	8.99351	18.6373	26.0867	35.1913	27.6153	2590.13	-0.548598	0.273921	-2.00276	0.0452031	0.100968	2590.13	-0.939262	0.27352	-3.43398	0.000594783	0.00259476
Ec-28_003000	1.82683	1.96039	9.20584	5.01535	4.35999	1.5346	462.876	-0.235649	0.355136	-0.663545	0.506982	0.64863	462.876	-0.162723	0.35406	-0.459592	0.645809	0.759623
Ec-28_003010	0	0	0	0	0	0	0	NA	NA	NA	NA	NA	0	NA	NA	NA	NA	NA
Ec-28_003020	14.5224	15.6562	34.6713	18.6625	28.1751	7.99842	89.6722	0.840266	0.448366	1.87407	0.0609214	0.128547	89.6722	0.14502	0.43955	0.329928	0.741454	0.833414
Ec-28_003030	5.90384	16.9239	5.13459	10.381	38.7098	334.121	1765.52	0.402041	0.62226	0.646097	0.518216	0.658101	1765.52	-0.199052	0.619616	-0.321251	0.74802	0.838205
Ec-28_003035	3.15213	2.86983	3.69741	4.05666	1.88485	23.4695	332.772	0.830197	0.575203	1.44331	0.148933	0.25877	332.772	1.59776	0.576437	2.77178	0.00557507	0.0171137
Ec-28_003040	9.32411	10.3899	26.6068	16.0029	23.0202	20.2994	4441.57	0.422839	0.156822	2.69629	0.00701161	0.02158	4441.57	-0.1407	0.156182	-0.900873	0.367656	0.505395
Ec-28_003050	3.28564	3.83826	35.7196	11.5852	14.5968	21.7221	976.43	-0.611883	0.242214	-2.52621	0.0115302	0.0327014	976.43	-0.911776	0.240568	-3.7901	0.00015059	0.000789205
Ec-28_003055	2.29247	1.81904	0.853493	4.11582	1.58488	3.3578	152	0.386723	0.422489	0.915344	0.360011	0.505005	152	1.19755	0.425779	2.81261	0.00491412	0.0154098
Ec-28_003060	3.33561	3.14537	8.48451	12.0549	10.4929	13.3467	174.24	-0.654375	0.304079	-2.15199	0.0313979	0.0749708	174.24	-0.762461	0.302478	-2.52072	0.0117117	0.032012
Ec-28_003070	1.34729	1.53071	0	2.76889	3.89466	3.71394	154.593	0.139606	0.727647	0.19186	0.847852	0.913504	154.593	-0.355787	0.723289	-0.491902	0.622789	0.740485
Ec-28_003080	2.46815	2.02273	23.6413	17.9855	14.5258	10.5827	1483.65	-1.71227	0.364581	-4.69654	2.64612e-06	2.44985e-05	1483.65	-1.83811	0.36484	-5.03811	4.70142e-07	5.18768e-06
Ec-28_003090	0	0	0	0	0	0	0	NA	NA	NA	NA	NA	0	NA	NA	NA	NA	NA
Ec-28_003100	2.10998	1.49086	0.170692	7.99594	1.78886	4.66349	107.39	-0.689856	0.556001	-1.24075	0.2147	0.342436	107.39	0.701177	0.562521	1.24649	0.212585	0.334819
Ec-28_003110	1.72449	1.21088	5.00014	6.20593	4.91711	1.88744	368.561	-0.656314	0.378613	-1.73347	0.0830127	0.16338	368.561	-0.994641	0.37927	-2.62251	0.00872844	0.0250095
Ec-28_003120	40.1173	33.417	50.8749	87.9653	108.386	37.6024	3098.31	0.0517423	0.436888	0.118434	0.905724	0.951541	3098.31	-0.685326	0.436743	-1.56917	0.116608	0.209386
Ec-28_003130	35.6368	35.3077	35.6067	88.3444	75.7493	63.1964	796.911	-0.116525	0.20838	-0.559198	0.576027	0.708146	796.911	-0.112699	0.20774	-0.542499	0.587475	0.71053
Ec-28_003140	7.56238	7.35034	33.7935	27.1538	27.9901	53.1674	549.786	-0.637039	0.231914	-2.74688	0.0060166	0.0189665	549.786	-0.939569	0.23056	-4.07515	4.59841e-05	0.000283092
Ec-28_003150	4.48322	4.96959	32.1924	29.2316	25.6001	22.8115	1046.03	-1.50811	0.201887	-7.47006	8.01601e-14	3.8447e-12	1046.03	-1.35902	0.20131	-6.75089	1.46943e-11	5.21119e-10
Ec-28_003160	1.24307	1.63109	3.15652	4.37866	5.97623	3.24831	813.14	-0.594147	0.355092	-1.67322	0.0942846	0.180679	813.14	-0.848915	0.353821	-2.39928	0.0164273	0.0425925
Ec-28_003170	0.0919087	0.149695	0.351282	0.85802	1.17997	0.596691	4.7785	-2.06928	1.17093	-1.76721	0.0771935	0.154304	4.7785	-1.95622	1.1106	-1.76141	0.0781692	0.15261
Ec-28_003180	1.84029	1.97728	8.46332	10.6493	7.74596	9.9155	394.629	-1.33134	0.205478	-6.47922	9.21972e-11	2.52584e-09	394.629	-0.950924	0.204706	-4.64532	3.39543e-06	2.94641e-05
Ec-28_003190	0.338418	0.688585	163.877	1836.39	503.512	211.489	16120.4	-11.1403	1.62758	-6.84471	7.66331e-12	2.62861e-10	16120.4	-8.50655	1.6259	-5.23191	1.67768e-07	2.12587e-06
Ec-28_003200	7.4879	8.89059	28.6639	35.0371	24.7558	37.157	952.984	-1.01494	0.1785	-5.68591	1.30117e-08	2.17585e-07	952.984	-0.47799	0.17794	-2.68624	0.00722612	0.021348
Ec-28_003210	17.864	17.2472	13.4629	23.0903	16.1943	24.9333	300.851	0.807855	0.267235	3.02302	0.00250266	0.00905969	300.851	1.07906	0.266366	4.05103	5.09928e-05	0.000309488
Ec-28_003220	33.4224	41.6672	25.4818	57.0875	39.6974	46.0092	1813.1	0.398944	0.273506	1.45863	0.144666	0.253169	1813.1	1.07867	0.273268	3.94728	7.90449e-05	0.000452663
Ec-28_003230	0	0	0	0	0	0	0	NA	NA	NA	NA	NA	0	NA	NA	NA	NA	NA
Ec-28_003240	7.32182	9.37242	59.3574	30.4635	38.5315	57.9706	1591.43	-0.850199	0.299987	-2.83412	0.00459526	0.0152241	1591.43	-1.02402	0.299202	-3.42249	0.000620506	0.0026825
Ec-28_003250	4.83906	4.47291	6.68589	13.3287	12.9533	9.07896	463.096	-0.257276	0.268708	-0.957454	0.338338	0.483226	463.096	-0.512037	0.267755	-1.91234	0.0558328	0.116285
Ec-28_003260	0	0	0	0	0	0	0	NA	NA	NA	NA	NA	0	NA	NA	NA	NA	NA
Ec-28_003270	6.0714	14.5148	1.91228	3.60032	4.88036	32.2592	789.339	1.95931	0.540821	3.62284	0.000291387	0.00145816	789.339	2.55925	0.538296	4.75434	1.99091e-06	1.84223e-05
Ec-28_003280	35.4162	42.6623	164.384	108.828	95.1654	296.132	2062.75	-0.418267	0.582528	-0.71802	0.472745	0.616387	2062.75	-0.167072	0.582333	-0.286902	0.774187	0.858685
Ec-28_003290	1.95517	3.61677	39.5451	10.5782	22.8397	8.89185	1393.05	-1.20178	0.494371	-2.43093	0.0150602	0.0409442	1393.05	-1.65345	0.493279	-3.35195	0.000802431	0.00333711
Ec-28_003300	1.07889	1.01955	0.0377657	3.71315	0.810974	1.23151	115.29	-0.58201	0.411514	-1.41431	0.15727	0.269733	115.29	1.34689	0.421197	3.19777	0.00138495	0.00529767
Ec-28_003310	41.5086	46.9175	61.6124	48.6673	71.2449	285.404	4039.5	0.966875	0.297555	3.2494	0.00115649	0.00473892	4039.5	0.392432	0.297095	1.3209	0.186535	0.302736
Ec-28_003320	4.38819	5.18153	13.8248	7.92118	6.75629	87.5181	1421.76	0.347737	0.471832	0.736993	0.461127	0.605148	1421.76	0.607612	0.471195	1.28951	0.19722	0.316122
Ec-28_003325	0	0	0	0	0	0	0	NA	NA	NA	NA	NA	0	NA	NA	NA	NA	NA
Ec-28_003330	1.19945	1.36962	1.40808	1.95481	1.48659	1.93687	252.206	0.502188	0.261229	1.9224	0.0545554	0.117529	252.206	0.870005	0.258996	3.35915	0.000781836	0.00326689
Ec-28_003340	6.54989	6.69611	10.7598	11.9453	7.56219	11.1513	729.397	0.367188	0.312324	1.17566	0.23973	0.372372	729.397	0.820752	0.312146	2.62938	0.008554	0.0245854
Ec-28_003350	0	0	0	0	0	0	0	NA	NA	NA	NA	NA	0	NA	NA	NA	NA	NA
Ec-28_003360	3.40009	3.18191	9.82947	6.00048	5.94017	6.23544	486.178	0.401055	0.222202	1.80491	0.0710883	0.144622	486.178	0.0954046	0.220248	0.433169	0.664892	0.774772
Ec-28_003370	19.3045	21.862	35.802	26.5736	36.9602	61.4995	4195.47	0.750031	0.210446	3.56401	0.000365225	0.001771	4195.47	0.240337	0.210003	1.14444	0.25244	0.381647
Ec-28_003380	1.63832	2.27552	31.0797	21.0288	15.7786	41.411	258.741	-2.46165	0.390835	-6.29843	3.00678e-10	7.32614e-09	258.741	-1.84003	0.387685	-4.74621	2.07263e-06	1.90207e-05
Ec-28_003390	103.908	126.212	102.862	148.896	169.406	160.31	3902.58	0.676529	0.19406	3.48619	0.00048996	0.00227376	3902.58	0.564937	0.19369	2.91671	0.00353741	0.0116286
Ec-28_003400	93.7357	103.275	140.643	326.596	173.365	292.027	7257.86	-0.613624	0.254307	-2.41293	0.015825	0.0425893	7257.86	0.240371	0.254329	0.945119	0.344598	0.482294
Ec-28_003410	10.1921	10.7446	52.7102	28.8426	23.264	44.1968	558.629	-0.281124	0.289796	-0.970076	0.332009	0.476466	558.629	-0.117269	0.288784	-0.406081	0.684683	0.790081
Ec-28_003420	1.73505	1.32743	2.02755	8.23518	7.93007	1.15125	124.846	-1.0326	0.237978	-4.33905	1.43099e-05	0.000108288	124.846	-1.56651	0.238445	-6.56969	5.04198e-11	1.56873e-09
Ec-28_003430	13.9537	13.2749	21.3126	23.5586	45.0784	33.5341	248.942	0.457365	0.284721	1.60636	0.108195	0.201948	248.942	-0.759568	0.27931	-2.71945	0.00653915	0.0195707
Ec-28_003440	3.39249	3.72025	17.7429	15.6747	19.0221	19.2968	745.35	-0.985059	0.23921	-4.11797	3.82227e-05	0.000255413	745.35	-1.34008	0.237758	-5.63633	1.73708e-08	2.88462e-07
Ec-28_003450	0.838379	0.760383	0.185144	3.29111	1.48821	1.08709	7.84753	-0.700132	1.17394	-0.596395	0.550911	0.686496	7.84753	-0.0491778	1.18272	-0.0415804	0.966833	0.986605
Ec-28_003460	0.0712535	0.207938	0.0917697	0.0424563	0.829202	1.69389	8.63199	1.7232	1.48351	1.16157	0.245409	0.379062	8.63199	-1.00367	1.04454	-0.960875	0.336615	0.474509
Ec-28_003470	14.668	17.8108	69.0111	38.2329	39.4223	7.09735	7346.27	-0.169042	0.469577	-0.359988	0.718856	0.820464	7346.27	-0.134486	0.469445	-0.286479	0.774512	0.858688
Ec-28_003480	4.99913	3.80404	0.0217153	16.2382	14.4772	9.32687	374.863	-0.467511	0.400191	-1.16822	0.242718	0.375968	374.863	-0.908925	0.400084	-2.27184	0.0230964	0.0562833
Ec-28_003490	14.0144	13.3424	17.8028	25.907	13.6227	23.5446	1418.1	0.300311	0.219773	1.36646	0.171794	0.288662	1418.1	0.967616	0.219975	4.39875	1.08876e-05	8.06761e-05
Ec-28_003500	3.61912	2.94532	30.661	41.1973	5.26116	27.684	689.011	-2.32168	0.260131	-8.92506	4.45459e-19	5.25108e-17	689.011	0.153373	0.267874	0.572555	0.566946	0.693113
Ec-28_003510	74.7174	85.2033	106.582	286.608	350.857	174.418	412.836	-0.744931	0.186231	-4.00005	6.33299e-05	0.000391751	412.836	-1.03784	0.183535	-5.65471	1.56107e-08	2.6315e-07
Ec-28_003520	2.60722	2.10255	1.08087	9.10887	3.43015	3.84596	337.29	-0.564073	0.364305	-1.54835	0.121537	0.220964	337.29	0.305583	0.365838	0.835294	0.403552	0.542444
Ec-28_003530	18.1497	19.4078	22.1661	29.5706	28.9858	30.9934	525.677	0.478772	0.221632	2.16021	0.0307562	0.0738317	525.677	0.410034	0.219939	1.8643	0.0622791	0.12693
Ec-28_003540	5.89149	8.3045	6.59626	14.7286	13.3466	12.9346	541.925	-0.109769	0.231111	-0.474961	0.634815	0.755665	541.925	0.323313	0.229383	1.40949	0.15869	0.266779
Ec-28_003550	43.6615	44.4669	144.265	65.4637	59.1845	135.655	2742.24	0.61114	0.268398	2.27699	0.022787	0.0576442	2742.24	0.590892	0.268114	2.20388	0.0275325	0.0650757
Ec-28_003560	4.52395	2.93345	23.0564	8.12486	6.46646	11.0397	237.214	0.346038	0.502445	0.688709	0.491007	0.632918	237.214	-0.134863	0.502423	-0.268426	0.788371	0.868994
Ec-28_003570	8.39279	8.66753	25.3236	13.4418	22.3522	19.4111	966.205	0.50997	0.304293	1.67591	0.0937549	0.179911	966.205	-0.359345	0.302932	-1.18622	0.235534	0.362684
Ec-28_003580	2.71931	2.56769	10.8625	8.9776	10.4029	3.72842	1154.1	-0.485121	0.32182	-1.50743	0.131701	0.235553	1154.1	-0.992847	0.321238	-3.09069	0.00199693	0.00720557
Ec-28_003590	32.8289	37.5387	31.283	20.0515	16.057	27.6935	37.048	1.90237	0.476738	3.9904	6.5963e-05	0.000405705	37.048	2.22551	0.461969	4.81745	1.45408e-06	1.40027e-05
Ec-28_003600	7.13298	5.65038	7.52503	14.2854	24.2281	27.7834	1157.52	0.209342	0.333204	0.628268	0.529828	0.668299	1157.52	-1.08652	0.332428	-3.26844	0.00108142	0.00429871
Ec-28_003610	1.99032	1.32073	39.9172	1.8989	1.67181	11.9426	932.777	1.29764	0.704071	1.84306	0.0653206	0.135944	932.777	0.656569	0.703238	0.933637	0.350491	0.48764
Ec-28_003620	2.4789	2.13178	4.769	5.42781	9.59012	8.5903	330.397	0.070407	0.242496	0.290343	0.771554	0.859056	330.397	-1.15286	0.238594	-4.8319	1.35239e-06	1.31767e-05
Ec-28_003630	8.07835	12.3624	11.0194	28.6858	43.9289	47.9772	2070.69	-0.598996	0.340581	-1.75875	0.0786208	0.156373	2070.69	-0.802186	0.339865	-2.36031	0.0182597	0.0464371
Ec-28_003640	0.271787	0.105773	0	0.289828	0.93902	0.408377	2.83436	1.04589	1.6302	0.641572	0.521151	0.660633	2.83436	-2.19276	1.56135	-1.4044	0.1602	0.268647
Ec-28_003650	11.1645	12.5393	10.731	21.7296	33.0936	23.8681	134.775	0.242367	0.354488	0.683711	0.494158	0.635845	134.775	-0.385085	0.349092	-1.1031	0.269982	0.401701
Ec-28_003660	6.01764	5.96598	25.5761	2.19687	10.7352	21.9518	372.85	2.66889	0.536076	4.97857	6.40549e-07	6.9399e-06	372.85	0.142097	0.524718	0.270807	0.78654	0.867661
Ec-28_003670	3.17952	2.93699	11.0303	18.6415	6.90121	10.6229	570.188	-1.32985	0.307096	-4.33041	1.48832e-05	0.000112061	570.188	-0.24569	0.308838	-0.79553	0.426305	0.56473
Ec-28_003680	6.91082	7.32345	20.151	30.025	25.3254	35.6824	553.063	-0.928974	0.328942	-2.82413	0.00474096	0.0156311	553.063	-0.813029	0.328249	-2.47687	0.0132541	0.0355717
Ec-28_003690	3.42975	2.54913	0.0972908	9.53058	4.1709	3.91792	456.653	-0.228788	0.534961	-0.427673	0.668889	0.782865	456.653	0.302493	0.535516	0.564864	0.572167	0.697306
Ec-28_003700	2.03844	1.5156	0.210035	3.53411	3.09626	2.07157	469.651	0.443972	0.409319	1.08466	0.278072	0.417083	469.651	-0.00787618	0.408996	-0.0192574	0.984636	0.998838
Ec-28_003710	3.9992	3.82466	0.370442	23.1424	7.48843	10.8344	710.608	-1.30878	0.350405	-3.73505	0.000187681	0.00100178	710.608	0.028058	0.352592	0.0795763	0.936574	0.967497
Ec-28_003720	10.7334	10.9362	16.2337	26.642	19.9376	12.6984	2478.93	-0.0880804	0.240641	-0.366025	0.714347	0.816877	2478.93	0.153694	0.240468	0.639144	0.522729	0.655772
Ec-28_003730	17.7769	24.1883	16.4293	44.8276	40.6945	53.1934	1654.13	-0.134386	0.221586	-0.606473	0.5442	0.681478	1654.13	0.236624	0.220985	1.07077	0.284274	0.417922
Ec-28_003740	5.39398	3.53658	88.3505	153.46	7.48924	107.475	2554.41	-3.62516	0.369739	-9.80465	1.07521e-22	2.36815e-20	2554.41	-0.0861015	0.373092	-0.230778	0.817487	0.888912
Ec-28_003750	30.379	26.604	41.8846	60.3594	6.54916	71.7653	1603.96	0.205977	0.459788	0.447983	0.654165	0.770698	1603.96	3.02639	0.461846	6.55281	5.64661e-11	1.73111e-09
Ec-28_003760	2.08518	1.85623	6.40204	6.70499	6.4518	13.6548	332.059	-0.44338	0.469542	-0.944281	0.345026	0.489897	332.059	-0.780147	0.468733	-1.66438	0.0960374	0.179979
Ec-28_003770	1.00918	0.945311	0	4.08825	1.32096	1.45349	64.2501	-0.834256	0.333844	-2.49894	0.0124566	0.0348506	64.2501	0.518058	0.344321	1.50458	0.132432	0.231687
Ec-28_003780	0.325543	0.456448	0.545167	0.316591	0.325454	0.465319	75.9602	1.23283	0.391761	3.14689	0.00165015	0.00641323	75.9602	1.48066	0.378162	3.91542	9.02482e-05	0.000508812
Ec-28_003790	0.341201	0.736896	0	0	1.92653	0.41184	0.73087	1.80563	3.57412	0.505195	0.613422	0.738763	0.73087	-0.363137	3.37645	-0.10755	0.914353	0.955211
Ec-28_003800	1.62992	1.46611	1.18491	1.32991	2.57124	0.523137	3.99164	1.39225	1.27088	1.0955	0.273297	0.411284	3.99164	0.125852	1.19271	0.105517	0.915965	0.956296
Ec-28_003810	4.98445	12.4138	73.5949	7.3245	20.0962	70.7725	3695.56	0.658377	0.901621	0.730214	NA	NA	3695.56	0.310523	0.901073	0.344615	NA	NA
Ec-28_003820	0.0503783	0	0	0	0.124023	0	0.218406	0.769321	6.63729	0.115909	0.907725	0.952508	0.218406	-2.7801	6.68578	-0.415823	0.67754	0.784922
Ec-28_003830	2.58149	3.08201	12.8928	9.24204	10.5846	11.2815	1172.74	-0.638119	0.22769	-2.80258	0.0050695	0.0164966	1172.74	-0.759997	0.226676	-3.35279	0.00080001	0.00332788
Ec-28_003840	0	0	0	0	0	0	0	NA	NA	NA	NA	NA	0	NA	NA	NA	NA	NA
Ec-28_003850	4.4489	4.91796	8.13381	11.141	6.57755	7.09284	263.274	-0.109364	0.455959	-0.239856	0.810442	0.887275	263.274	0.577527	0.45578	1.26712	0.205113	0.32588
Ec-28_003860	13.2305	7.01651	36.3427	50.7761	18.1633	31.4576	1976.57	-0.762166	0.333522	-2.2852	0.022301	0.0566202	1976.57	-0.3774	0.334277	-1.129	0.258896	0.389158
Ec-28_003870	36.8611	44.8599	144.042	41.2196	30.0472	243.185	8947.04	1.06467	0.8978	1.18587	0.235675	0.367828	8947.04	1.60086	0.89777	1.78315	0.0745615	0.146983
Ec-28_003880	0.122484	0.0879183	0.0876485	0.0625257	0.100335	0.0420786	4.27941	1.95899	1.26609	1.54727	0.121798	0.221294	4.27941	0.843003	1.19073	0.707974	0.478961	0.615534
Ec-28_003890	0.243695	0.406743	0.266115	0.0909777	0.038476	0.117715	5.96733	2.3951	1.40946	1.69931	0.0892615	0.173154	5.96733	4.00542	1.40337	2.85414	0.00431542	0.0138197
Ec-sdr_f_000010	2.0694	0.0279685	2.13326	7.55633	0.0816423	2.2919	1377.6	-0.663926	0.602475	-1.102	0.270462	0.408083	1377.6	-0.439569	0.629976	-0.697755	0.48533	0.62181
Ec-sdr_f_000020	0	0	0	0	0	0	0	NA	NA	NA	NA	NA	0	NA	NA	NA	NA	NA
Ec-sdr_f_000030	42.5797	0.219138	34.107	87.6668	0.414235	28.186	3434.1	0.143018	1.01545	0.140841	0.887995	0.940948	3434.1	0.156245	1.03088	0.151565	0.87953	0.93245
Ec-sdr_f_000040	1.03634	0.0138724	0.179949	3.54263	0	0.844416	81.6762	-0.557504	0.447884	-1.24475	0.213223	0.340632	81.6762	3.95328	1.338	2.95462	0.00313054	0.0104888
Ec-sdr_f_000050	0.373497	0.262404	0.0747173	0.0367717	0.00979883	0.0351146	8.16573	4.5234	1.14937	3.93554	8.30113e-05	0.000495728	8.16573	5.65731	1.32548	4.26813	1.97117e-05	0.000134785
Ec-sdr_f_000060	1.31302	0.0402595	0.8737	3.63832	0.0014019	1.14187	533.948	-0.313257	0.43734	-0.716278	0.47382	0.617219	533.948	6.43868	1.23427	5.21659	1.82251e-07	2.28175e-06
Ec-sdr_f_000070	0.517368	0.0226678	0.348693	0.807748	0.0201444	0.302699	99.3651	0.559206	0.352875	1.58472	0.113031	0.208947	99.3651	1.51418	0.642986	2.35491	0.018527	0.0469316
Ec-sdr_f_000080	45.9333	0.235698	47.5984	80.934	0.16405	41.2143	3730.26	0.390318	1.01831	0.383299	0.701498	0.806981	3730.26	1.64238	1.04387	1.57335	0.115637	0.207933
Ec-sdr_f_000090	13.3637	0.0741688	9.83088	20.7485	0.0282863	7.31617	1654.2	0.559961	0.595222	0.94076	0.346828	0.491579	1654.2	2.82643	0.760091	3.71854	0.000200377	0.00101058
Ec-sdr_f_000100	5.13659	0.0582227	1.76464	7.06864	0	5.23522	19.9129	0.727728	0.55931	1.30112	0.193218	0.31591	19.9129	2.21243	1.53747	1.43901	0.150148	0.255445
Ec-sdr_f_000110	0.479513	0.0120065	0.271255	0.840094	0.0031579	0.304141	145.539	0.393593	0.268311	1.46693	0.142396	0.25006	145.539	2.88782	0.81186	3.55705	0.00037505	0.00173712
Ec-sdr_f_000120	0.110962	0.217642	0	0	0.116573	0.24473	1.22648	2.76928	2.44044	1.13474	0.256482	0.392203	1.22648	1.7769	2.25315	0.788629	0.430329	0.568485
Ec-sdr_f_000130	6.50772	0.115113	1.32166	11.5695	0	3.17234	21.2574	0.387039	0.744353	0.519967	0.603087	0.730468	21.2574	3.19042	1.50776	2.11599	0.0343455	0.0781233
Ec-sdr_f_000140	5.8671	0.0367964	0.018329	10.057	0.00218357	2.67929	282.312	0.449704	0.525951	0.85503	0.392534	0.538174	282.312	4.40085	1.29285	3.40399	0.000664097	0.00283797
Ec-sdr_f_000150	0.855171	0.0336043	0.830266	3.30602	0.0104541	1.03963	278.052	-0.762902	0.357421	-2.13446	0.0328049	0.0775596	278.052	3.38573	0.695074	4.87104	1.11014e-06	1.10808e-05
Ec-sdr_f_000160	2.04709	0	0.165563	4.51939	0	2.40188	21.2906	0.0960874	0.486247	0.19761	0.84335	0.910705	21.2906	0	1.91859	0	1	1
Ec-sdr_f_000170	3.00631	0.173678	0.966417	9.42127	0.526945	2.65029	3344.02	-0.441494	0.524027	-0.842503	0.399507	0.544616	3344.02	-0.517316	0.55995	-0.923861	0.355559	0.493057
Ec-sdr_f_000180	4.38373	0	0	14.4266	0	1.55326	139.223	-0.505676	0.7669	-0.659377	0.509654	0.650533	139.223	0	2.00984	0	1	1
Ec-sdr_f_000190	0.140371	0.186837	0	0	0	0.245331	104.857	2.37854	2.98299	0.79737	0.425236	0.570452	104.857	3.47593	2.97441	1.16861	0.24256	0.371169
Ec-sdr_f_000200	0.994976	0.0260452	0.886883	2.52033	0.0074176	0.964528	314.825	-0.138027	0.328898	-0.419665	0.67473	0.787476	314.825	3.54751	0.733421	4.83694	1.31854e-06	1.28995e-05
Ec-sdr_f_000210	0	0	0	0	0	0	0	NA	NA	NA	NA	NA	0	NA	NA	NA	NA	NA
Ec-sdr_f_000220	1.5769	0.0136501	0	4.65091	0	0.304357	26.0074	-0.330388	0.638622	-0.517345	0.604915	0.731888	26.0074	1.64097	1.67575	0.979244	0.32746	0.465073

### Sheet: S2
Table S2 - TPM values of the sex-biased genes used in this study
ID	WTF	WTM	Ec17	OROF	OROM	OxO	gene.type
Ec-00_000430	7.70292	2.8057	6.61082	4.85728	10.293	7.60953	FBG
Ec-00_006450	0.0964187	0	0.0175131	1.5405	0.603371	5.83046	FBG
Ec-00_008800	20.9406	2.04372	9.49244	130.532	345.98	3.89922	FBG
Ec-01_001850	22.1017	9.49995	15.8417	12.9999	11.599	33.818	FBG
Ec-01_003210	7.09699	3.19688	15.273	43.8245	5.54086	16.9245	FBG
Ec-01_010560	1.42315	0.0867345	0.0256988	11.0795	0.349524	0.432432	FBG
Ec-01_011310	5.24696	1.48511	25.1146	5.55325	6.93035	18.0828	FBG
Ec-02_000750	3.58725	0.755636	2.05945	8.616	0.376112	1.33667	FBG
Ec-02_000790	4.57078	0.948794	0.276049	8.45539	0.433038	0.402324	FBG
Ec-02_000810	4.70049	0.196848	0.0414175	10.0304	0.0406705	0.214585	FBG
Ec-02_001965	0.0085902	1.78496	0.037335	0	2.85604	5.41415	MBG
Ec-03_001535	38.4084	2.40659	0.089062	7.61524	0.81044	6.92301	FBG
Ec-03_001537	3.58515	0.406434	0.115973	1.03826	0.251409	0.627011	FBG
Ec-03_002670	0.465446	3.87119	0.087034	1.58261	7.66955	10.6588	MBG
Ec-03_003380	1.98181	0.747806	1.56807	1.12328	1.83426	6.91705	FBG
Ec-03_004470	2.29401	0.664336	0.260362	6.45797	5.13806	9.28524	FBG
Ec-05_000260	1.66535	0.621868	10.8675	2.78285	3.8418	6.75675	FBG
Ec-05_000270	2.99755	1.17056	9.44067	16.7956	8.80282	16.6861	FBG
Ec-05_001650	12.7028	2.59877	0.820677	409.066	69.7427	1.6686	FBG
Ec-05_001660	6.07777	1.31979	0.597142	377.966	21.5317	0.569817	FBG
Ec-06_004460	9.4347	1.48944	0.735589	18.9279	1.36727	2.21233	FBG
Ec-06_004890	46.5538	2.38978	0.102091	0.477616	3.42461	1.24422	FBG
Ec-06_004930	6.33812	1.09238	33.5581	16.6878	28.4641	26.0079	FBG
Ec-06_005260	38.0667	2.40176	0	0	0	0	FBG
Ec-06_005470	84.8991	4.32784	0	0	0	0	FBG
Ec-06_005500	7.78468	0.472601	0.0887827	0	0.0438043	0	FBG
Ec-06_005560	75.5756	4.41683	0	0	0	0	FBG
Ec-06_005680	26.4427	0.901698	0.108705	0	0	0	FBG
Ec-06_005730	71.1913	3.06869	0	0	0	0	FBG
Ec-06_005900	147.947	6.4348	0	0	0.18576	0	FBG
Ec-06_006040	118.323	6.18974	0	0	0.135732	0	FBG
Ec-06_006060	47.6407	2.54224	0	0	0.039566	0.16848	FBG
Ec-06_006290	135.314	6.51691	0	0	0	0	FBG
Ec-07_007620	2.19469	0.188255	0.078115	11.8607	0.339949	0.488095	FBG
Ec-08_002520	1.40077	0.656855	0.534246	3.78401	0.996595	1.21365	FBG
Ec-10_000650	11.8398	3.19455	0.139087	15.7925	3.18235	4.94468	FBG
Ec-10_000660	3.43767	0.412857	0.0585907	17.8608	0.659128	1.50264	FBG
Ec-10_001580	3.51321	0.877139	4.17456	1.41155	6.24267	3.29097	FBG
Ec-11_001090	2.84732	0.829326	0.512091	0.532878	0.594582	12.7053	FBG
Ec-12_000110	2.28198	0.300857	0.0301061	7.64869	0.723128	1.06794	FBG
Ec-12_001200	5.94731	1.02998	24.1431	11.306	16.3572	38.2086	FBG
Ec-13_001710	0.189206	6.21259	2.81499	0.0621742	11.9727	4.79624	MBG
Ec-13_001740	0.0450234	2.7066	1.39885	0.0732633	6.6405	2.61993	MBG
Ec-13_001750	0.0539409	2.07698	0.593183	0.0302812	4.19539	3.13071	MBG
Ec-13_001770	0.45068	7.38717	4.01165	0.524675	9.98131	12.4767	MBG
Ec-13_001800	0.488816	10.5023	19.0321	0.347168	21.1309	27.5127	MBG
Ec-13_001810	2.94176	13.4804	15.3024	0.795235	13.1525	30.6765	MBG
Ec-13_001830	0.860903	45.4697	61.5417	1.70474	79.9741	124.716	MBG
Ec-13_001840	0.210987	4.61606	2.09242	0.286899	7.44282	5.12821	MBG
Ec-13_001850	0	1.12836	0.566265	0	3.00529	3.8404	MBG
Ec-13_001890	0.082526	4.6667	50.6096	0.148864	10.5588	43.4293	MBG
Ec-13_001910	0.0460837	3.20649	2.55176	0.0358607	4.08549	3.75521	MBG
Ec-13_001925	0.14885	4.9637	7.31508	0.110172	4.87453	15.74	MBG
Ec-13_001950	0.0450298	7.33448	12.717	0.027028	11.8009	16.0343	MBG
Ec-13_001980	0.055389	2.20431	2.05721	0.0735665	3.81046	3.27071	MBG
Ec-13_001990	0.115921	2.76966	2.33828	0.0731328	2.7278	2.95452	MBG
Ec-13_002010	0.0501412	1.28569	1.25925	0.0465122	1.20649	0.2345	MBG
Ec-13_002020	0.154358	1.19805	0.457488	0.366668	0.9619	0.259335	MBG
Ec-13_002030	0.012703	5.14529	0.331261	0	13.3519	8.77208	MBG
Ec-13_002055	0.0692058	0.439011	0.396173	0.0717748	1.73048	0.736588	MBG
Ec-13_002060	0.900372	2.34925	2.24175	0.544543	1.41218	0.360221	MBG
Ec-15_002310	59.2939	0.197742	9.14128	2.13958	0.449503	0.972237	FBG
Ec-17_004320	1.86585	0.385014	6.79528	7.03275	4.86622	2.42887	FBG
Ec-18_004220	25.6231	3.68858	1.80702	7.83209	5.40719	8.39158	FBG
Ec-21_000100	0.363731	2.73888	3.55663	0.455547	0.379586	5.48246	MBG
Ec-21_000110	0.695499	2.50109	6.51089	0.859216	1.21231	4.44604	MBG
Ec-21_000120	2.19561	8.15587	2.08521	2.1555	0.852344	1.41191	MBG
Ec-22_002410	43.3176	2.27896	0.589378	96.9557	2.88144	7.1688	FBG
Ec-22_002560	2.27451	0.220794	1.15714	2.41944	2.40657	2.79467	FBG
Ec-23_002330	0.283093	1.15919	0.388935	0.665448	4.1628	0.985354	MBG
Ec-23_003330	0.101579	6.20449	0.0720057	0.0481063	21.1202	7.227	MBG
Ec-24_000720	1.44006	0.142853	0.333185	0.109077	0.288394	4.38291	FBG
Ec-25_000180	1.79588	7.05527	1.2697	2.31778	2.34198	2.97941	MBG
Ec-25_001500	7.38546	0.118165	0	15.5746	0.30215	0.550262	FBG
Ec-26_003060	40.9483	6.63554	130.757	109.161	21.4427	27.997	FBG
Ec-27_006540	6.17047	1.29776	0.0303628	18.921	0.506122	1.46334	FBG
Ec-28_001210	0.622591	5.96162	0.0973086	1.17088	15.1362	11.4844	MBG
Ec-sdr_f_000010	2.0694	0.0279685	2.13326	7.55633	0.0816423	2.2919	FBG
Ec-sdr_f_000030	42.5797	0.219138	34.107	87.6668	0.414235	28.186	FBG
Ec-sdr_f_000040	1.03634	0.0138724	0.179949	3.54263	0	0.844416	FBG
Ec-sdr_f_000060	1.31302	0.0402595	0.8737	3.63832	0.0014019	1.14187	FBG
Ec-sdr_f_000070	0.517368	0.0226678	0.348693	0.807748	0.0201444	0.302699	FBG
Ec-sdr_f_000080	45.9333	0.235698	47.5984	80.934	0.16405	41.2143	FBG
Ec-sdr_f_000090	13.3637	0.0741688	9.83088	20.7485	0.0282863	7.31617	FBG
Ec-sdr_f_000100	5.13659	0.0582227	1.76464	7.06864	0	5.23522	FBG
Ec-sdr_f_000110	0.479513	0.0120065	0.271255	0.840094	0.0031579	0.304141	FBG
Ec-sdr_f_000130	6.50772	0.115113	1.32166	11.5695	0	3.17234	FBG
Ec-sdr_f_000140	5.8671	0.0367964	0.018329	10.057	0.00218357	2.67929	FBG
Ec-sdr_f_000150	0.855171	0.0336043	0.830266	3.30602	0.0104541	1.03963	FBG
Ec-sdr_f_000160	2.04709	0	0.165563	4.51939	0	2.40188	FBG
Ec-sdr_f_000170	3.00631	0.173678	0.966417	9.42127	0.526945	2.65029	FBG
Ec-sdr_f_000180	4.38373	0	0	14.4266	0	1.55326	FBG
Ec-sdr_f_000200	0.994976	0.0260452	0.886883	2.52033	0.0074176	0.964528	FBG
Ec-sdr_f_000220	1.5769	0.0136501	0	4.65091	0	0.304357	FBG

### Sheet: S3
Table S3 - Differentially-expressed transcripts and sRNAs at SDR genes
		RNA-seq oro/oro versus WT sporophyte								sRNA-seq multi mapping oro/oro versus WT sporophyte						sRNA-seq unique mapping oro/oro versus WT sporophyte
gene ID	Type	Ec17 TPM	OxO TPM	baseMean.x	log2FoldChange.x	lfcSE.x	stat.x	pvalue.x	padj.x	baseMean.y	log2FoldChange.y	lfcSE.y	stat.y	pvalue.y	padj.y	baseMean.1	log2FoldChange.1	lfcSE.1	stat.1	pvalue.1	padj.1
Ec-13_001710	Male SDR	2.81499	4.79624	351.935	0.509636	0.362304	1.40665	0.15953	0.263023	46964.2	-1.64142	0.195159	-8.41071	4.07551781960464e-17	7.20932420464082e-16	3669.62	-2.29622	0.232235	-9.88747	4.72e-23	1.79e-21
Ec-13_001740	Male SDR	1.39885	2.61993	68.4035	0.651711	0.380704	1.71186	0.0869231	0.16097	93.4562	-1.61113	0.302384	-5.32809	9.92515933261827e-08	9.09971361300597e-07	70.6208	-1.98747	0.348232	-5.70732	1.15e-08	1.71e-07
Ec-13_001750	Male SDR	0.593183	3.13071	353.404	2.13537	0.251936	8.47585	2.33e-17	9.23e-16	497.591	-0.717465	0.180774	-3.96885	7.22197629111024e-05	0.00042896	44.1794	0.984323	0.432797	2.27433	0.0229462	0.0881238
Ec-13_001770	Male SDR	4.01165	12.4767	985.353	1.36798	0.186299	7.34291	2.09e-13	4.71e-12	56.1617	0.304184	0.33058	0.92015	0.357494	0.524071	17.8476	1.49547	0.599491	2.49457	0.0126111	0.0556234
Ec-13_001800	Male SDR	19.0321	27.5127	1689.49	0.262192	0.191067	1.37225	0.169986	0.276799	232.249	-1.13908	0.209535	-5.43623	5.44203638324634e-08	5.15403858152127e-07	47.0479	-0.686561	0.407702	-1.68397	0.0921865	0.229504
Ec-13_001810	Male SDR	15.3024	30.6765	1160.78	0.73058	0.197738	3.69468	0.000220165	0.000940712	20195.1	1.50133	0.207317	7.24172	4.43039665966728e-13	6.37940083283334e-12	8.02064	1.09312	0.820702	1.33193	0.182883	0.364175
Ec-13_001830	Male SDR	61.5417	124.716	3031.55	0.742992	0.230279	3.22648	0.00125322	0.00437659	27.2955	0.0879392	0.460371	0.191018	0.848511	0.906254	23.841	-0.173604	0.503656	-0.344687	0.73033	0.849931
Ec-13_001840	Male SDR	2.09242	5.12821	513.468	1.03217	0.255347	4.04224	5.29e-05	0.000258835	1493.39	0.99389	0.168041	5.91456	3.3276419626775e-09	3.53818721031605e-08	37.7164	2.49017	0.523044	4.76092	1.93e-06	2.26e-05
Ec-13_001850	Male SDR	0.566265	3.8404	10.9797	2.47031	0.841055	2.93715	0.00331242	0.0102426	0.352781	1.53254	3.99582	0.383535	0.701323	NA	0.310306	1.19846	3.99576	0.299934	0.764228	NA
Ec-13_001870	Male SDR	1.45756	5.22826	3.41402	1.60765	1.40524	1.14405	0.252605	0.378931	0	NA	NA	NA	NA	NA	0	NA	NA	NA	NA	NA
Ec-13_001890	Male SDR	50.6096	43.4293	4638.44	-0.522942	0.418814	-1.24863	0.211802	0.328769	1290.21	-0.749976	0.178197	-4.20868	2.56861345452586e-05	0.000163414	783.027	-1.68078	0.219664	-7.65158	1.99e-14	4.64e-13
Ec-13_001910	Male SDR	2.55176	3.75521	1038.25	0.293034	0.216116	1.35591	0.175127	0.28325	1083.51	-1.94422	0.252492	-7.70014	1.35915565961303e-14	2.10914020151661e-13	888.587	-2.56163	0.295973	-8.65492	4.93e-18	1.46e-16
Ec-13_001930	Male SDR	0.378642	0.370444	6.65438	-0.292134	0.986616	-0.296097	0.767156	0.842886	3.0623	1.41949	1.28	1.10898	0.267439	0.431024	0.103435	-0.26578	4.08047	-0.0651346	0.948067	NA
Ec-13_001950	Male SDR	12.717	16.0343	2845.74	0.085338	0.375064	0.227529	0.820012	0.876787	561.381	-1.60474	0.192207	-8.34901	6.88366176085667e-17	1.200719734995e-15	141.63	-1.70267	0.273529	-6.22484	4.82e-10	8.2e-09
Ec-13_001960	Male SDR	0	0	0	NA	NA	NA	NA	NA	0	NA	NA	NA	NA	NA	0	NA	NA	NA	NA	NA
Ec-13_001980	Male SDR	2.05721	3.27071	633.46	0.404652	0.256128	1.57988	0.114134	0.200347	306.853	-0.276462	0.212437	-1.30138	0.193128	0.343146	19.5414	0.417187	0.568988	0.733209	0.463431	0.651482
Ec-13_001990	Male SDR	2.33828	2.95452	538.483	0.0612119	0.241317	0.253658	0.79976	0.866933	1749.87	-2.1023	0.197299	-10.6554	1.64555523456857e-26	4.54423870387873e-25	103.722	-1.77255	0.316593	-5.59883	2.16e-08	3.11e-07
Ec-13_002010	Male SDR	1.25925	0.2345	179.474	-2.68751	0.391738	-6.86048	6.86e-12	1.22e-10	15597.6	-1.81277	0.22313	-8.1243	4.49966624388319e-16	7.57086701351775e-15	90.3077	-3.25225	0.356235	-9.12949	6.88e-20	2.23e-18
Ec-13_002020	Male SDR	0.457488	0.259335	11.4389	-1.07249	0.800748	-1.33936	0.180454	0.28989	65.0752	-0.0439271	0.313822	-0.139975	0.88868	0.934739	0.436131	-2.95237	3.75912	-0.785389	0.432226	NA
Ec-13_002030	Male SDR	0.331261	8.77208	22.4342	4.41263	1.03173	4.27694	1.89e-05	0.000103301	0.820895	2.75142	2.6853	1.02463	0.30554	NA	0.694558	2.36534	2.87953	0.821433	0.411399	NA
Ec-13_002040	Male SDR	9.59656	5.8196	34.7494	-0.982274	0.521613	-1.88315	0.0596806	0.118628	61.6212	-1.86721	0.323547	-5.77106	7.87729317470265e-09	8.07056505185149e-08	8.73596	-2.37854	0.832516	-2.85706	0.0042759	0.0236481
Ec-13_002060	Male SDR	2.24175	0.360221	262.295	-2.89269	0.326841	-8.85044	8.72e-19	4.13e-17	279.369	-1.2312	0.218498	-5.6348	1.75260906505734e-08	1.74501104887935e-07	30.6911	-3.90199	0.572824	-6.81184	9.64e-12	1.86e-10
Ec-13_002070	Male SDR	2.57721	4.27404	323.529	0.454563	0.217877	2.08633	0.0369491	0.0801636	73.6056	-0.326138	0.296906	-1.09845	0.272006	0.436248	14.2031	0.783032	0.626682	1.24949	0.211487	0.3985
Ec-sdr_f_000010	Female SDR	2.13326	2.2919	680.698	-0.170843	0.24293	-0.703259	0.481894	0.613836	333.645	-1.40694	0.199129	-7.0655	1.60038616971709e-12	2.20533214187016e-11	64.3548	-0.851774	0.334387	-2.54727	0.0108569	0.0491107
Ec-sdr_f_000020	Female SDR	0	0	0	NA	NA	NA	NA	NA	0	NA	NA	NA	NA	NA	0	NA	NA	NA	NA	NA
Ec-sdr_f_000030	Female SDR	34.107	28.186	1665.5	-0.526006	0.330757	-1.59031	0.111765	0.197077	17.0474	0.51143	0.54501	0.938386	0.348046	0.514766	9.44484	0.496352	0.761923	0.651446	0.514758	0.695177
Ec-sdr_f_000040	Female SDR	0.179949	0.844416	26.1138	1.9754	0.702774	2.81086	0.00494098	0.0145539	364.953	-3.13157	0.284514	-11.0067	3.54596933090283e-28	1.05536625010456e-26	41.1864	-2.8981	0.439032	-6.60111	4.08e-11	7.61e-10
Ec-sdr_f_000050	Female SDR	0.0747173	0.0351146	1.9056	-1.37261	1.80458	-0.760624	0.446882	0.582125	11.5277	-0.355919	0.702485	-0.506657	0.612395	0.745148	0	NA	NA	NA	NA	NA
Ec-sdr_f_000060	Female SDR	0.8737	1.14187	199.646	0.137254	0.408911	0.335657	0.73713	0.820098	31.0567	1.00442	0.431168	2.32953	0.0198308	0.0610382	6.7412	0.916331	0.884488	1.036	0.300202	0.502272
Ec-sdr_f_000070	Female SDR	0.348693	0.302699	31.0876	-0.475869	0.567511	-0.83852	0.401739	0.537945	59.1566	0.482859	0.325394	1.48392	0.137831	0.268554	5.88151	1.30146	0.99028	1.31424	0.188767	0.370832
Ec-sdr_f_000080	Female SDR	47.5984	41.2143	2715.8	-0.484578	0.228879	-2.11718	0.0342444	0.0753258	750.7	-2.09168	0.211088	-9.90905	3.80226818847864e-23	9.12711180681305e-22	141.496	-0.676268	0.299047	-2.26141	0.0237336	0.0903161
Ec-sdr_f_000090	Female SDR	9.83088	7.31617	741.621	-0.689119	0.253852	-2.71465	0.0066345	0.0188164	19.4449	1.24191	0.533297	2.32874	0.0198729	0.0611407	9.77538	1.01168	0.757921	1.33481	0.181938	0.362603
Ec-sdr_f_000100	Female SDR	1.76464	5.23522	12.6079	1.28826	0.779834	1.65196	0.0985417	0.178086	1.43598	-2.37271	2.09359	-1.13332	0.257078	0.419326	1.51903	-2.69187	2.08855	-1.28887	0.197443	NA
Ec-sdr_f_000110	Female SDR	0.271255	0.304141	57.1794	-0.101891	0.401476	-0.253793	0.799656	0.866877	348.029	-1.83318	0.204971	-8.94363	3.76596772318976e-19	7.35057156169334e-18	102.324	-2.5276	0.293937	-8.59912	8.03e-18	2.34e-16
Ec-sdr_f_000120	Female SDR	0	0.24473	0.54381	2.54315	3.98814	0.637679	0.523682	0.651771	0.232024	0.93153	4.04106	0.230516	0.817691	NA	0	NA	NA	NA	NA	NA
Ec-sdr_f_000130	Female SDR	1.32166	3.17234	8.2246	0.96863	1.16674	0.830201	0.406425	0.542443	0.499289	2.02599	3.53244	0.573538	0.56628	NA	0.460672	1.75596	3.67186	0.478221	0.632493	NA
Ec-sdr_f_000140	Female SDR	0.018329	2.67929	64.9944	7.00008	0.927004	7.55129	4.31e-14	1.08e-12	6.96745	0.828639	0.855659	0.968423	0.332833	0.49896	3.624	3.69153	1.56644	2.35664	0.0184413	0.0748357
Ec-sdr_f_000150	Female SDR	0.830266	1.03963	149.4	0.054871	0.302964	0.181114	0.856278	0.902453	35.415	-1.77751	0.427372	-4.15917	3.19407484806684e-05	0.000199974	12.407	-1.43794	0.672502	-2.1382	0.0325007	0.11364
Ec-sdr_f_000160	Female SDR	0.165563	2.40188	10.7634	3.56875	0.951145	3.75206	0.00017539	0.000766638	1.06557	3.12641	2.48366	1.25879	0.208107	NA	0.942651	2.79969	2.61077	1.07236	0.283558	NA
Ec-sdr_f_000170	Female SDR	0.966417	2.65029	68.8025	1.20617	0.44081	2.73626	0.00621416	0.017791	20.6172	-0.357541	0.507502	-0.704511	0.481114	0.643416	18.8996	-0.762122	0.537133	-1.41887	0.155937	0.32817
Ec-sdr_f_000180	Female SDR	0	1.55326	3.17609	5.09225	1.94355	2.62008	0.00879089	0.0238794	1.29918	3.41296	2.17294	1.57066	0.116261	0.237839	1.14265	3.07839	2.28935	1.34466	0.178736	NA
Ec-sdr_f_000190	Female SDR	0	0.245331	0.304267	1.73509	4.04805	0.428623	0.668198	0.768227	0	NA	NA	NA	NA	NA	0	NA	NA	NA	NA	NA
Ec-sdr_f_000200	Female SDR	0.886883	0.964528	175.733	-0.147731	0.244564	-0.604059	0.545805	0.670922	18.5911	1.19785	0.546466	2.192	0.0283797	0.081068	2.51016	-0.357159	1.60448	-0.222601	0.823846	0.907824
Ec-sdr_f_000210	Female SDR	0	0	0	NA	NA	NA	NA	NA	0	NA	NA	NA	NA	NA	0	NA	NA	NA	NA	NA
Ec-sdr_f_000220	Female SDR	0	0.304357	1.6065	4.12039	2.93558	1.4036	0.160437	0.264225	0.980957	3.00199	2.50358	1.19908	0.230497	NA	0.884139	2.69993	2.62948	1.0268	0.304517	NA

### Sheet: S4
Table S4 - Differentially-enriched H3K79me2 peaks between WT sporophytes and WT female gametophytes
Peak ID	Chr	Start	End	Width	Strand	Conc	Conc_wt_sporophyte	Conc_wt_female	Fold	p.value	FDR	Nearest Gene	distanceToTSS	Annotation	Gene description
1	chr_00	20884	21284	401	*	7.05504	7.79894	5.43488	2.11977	0.000145796	0.00150132	Ec-00_000020	7838	Distal Intergenic	hypothetical protein
2	chr_00	116139	116539	401	*	6.28341	4.29391	7.08926	-2.09176	0.012913	0.0462422	b	-2555	Distal Intergenic	FAR1 DNA binding domain
3	chr_00	126745	127145	401	*	6.7457	7.7457	0	7.79483	8.05794e-08	1.21943e-05	Ec-00_000090	6698	Downstream (<1kb)	expressed unknown protein
4	chr_00	246655	247055	401	*	7.00528	3.27703	7.9498	-3.90504	3.22986e-06	0.000119913	Ec-00_000150	38831	Distal Intergenic	Ankyrin repeat-containing domain
5	chr_00	279488	279888	401	*	8.44211	6.78091	9.19385	-2.21175	9.78525e-08	1.37871e-05	Ec-00_000150	5998	Distal Intergenic	Ankyrin repeat-containing domain
6	chr_00	322573	322973	401	*	3.31059	4.31059	0	3.97172	0.00206215	0.0117681	Ec-00_000180	-638	Promoter	Protein of unknown function DUF963
7	chr_00	393660	394060	401	*+F6	5.31059	6.31059	0	4.65904	0.00288762	0.0150112	Ec-00_000230	3247	Distal Intergenic	conserved unknown protein
8	chr_00	477847	478247	401	*	9.26009	5.63252	10.2005	-4.57425	5.83006e-10	5.9554e-07	Ec-00_000310	-645	Promoter	hypothetical protein
9	chr_00	497255	497655	401	*	5.69982	2.862	6.59523	-2.44538	0.0121383	0.044047	Ec-00_000330	5515	Distal Intergenic	expressed unknown protein
10	chr_00	547432	547832	401	*	7.31079	7.93172	6.19717	1.59971	0.00127707	0.00830909	Ec-00_000370	-3022	Distal Intergenic	expressed unknown protein
11	chr_00	583054	583454	401	*	6.73906	4.89556	7.52261	-2.37697	0.00198268	0.0114102	Ec-00_000380	-1435	Distal Intergenic	Protein kinase-like domain
12	chr_00	602421	602821	401	*	8.33599	7.21665	8.95864	-1.52888	0.000528906	0.00432222	Ec-00_000390	-2939	Distal Intergenic	hypothetical protein
13	chr_00	773438	773838	401	*	4.66935	5.66935	0	5.87199	4.71681e-05	0.000698293	Ec-00_000570	-2448	Distal Intergenic	conserved unknown protein
14	chr_00	800119	800519	401	*	6.21643	3.27703	7.11919	-2.85722	0.00122508	0.00811405	Ec-00_000580	826	Intron (Ec-00_000580.1/Ec-00_000580, intron 2 of 2)	hypothetical protein
15	chr_00	804001	804401	401	*	6.60344	0	7.60344	-6.1573	5.42224e-06	0.000168537	Ec-00_000590	537	3' UTR	expressed unknown protein
16	chr_00	873973	874373	401	*	5.50835	6.50835	0	6.04309	0.000116568	0.00131286	Ec-00_000640	2980	Exon (Ec-00_000640.1/Ec-00_000640, exon 6 of 7)	conserved unknown protein
17	chr_00	1018338	1018738	401	*	5.71588	6.71588	0	7.07197	2.77536e-07	2.70003e-05	Ec-00_000770	-7365	Distal Intergenic	hypothetical protein
18	chr_00	1026506	1026906	401	*	6.67344	5.28971	7.36656	-1.75725	0.00167691	0.010181	Ec-00_000770	403	Intron (Ec-00_000770.1/Ec-00_000770, intron 1 of 3)	hypothetical protein
19	chr_00	1181688	1182088	401	*	4.862	5.862	0	5.97159	4.64418e-05	0.000695096	Ec-00_000910	11644	Distal Intergenic	hypothetical protein
20	chr_00	1274818	1275218	401	*	7.21076	5.82693	7.9039	-2.04384	0.000100954	0.00119913	Ec-00_000970	6508	Exon (Ec-00_000970.2/Ec-00_000970, exon 6 of 13)	SEN1 protein
21	chr_00	1299647	1300047	401	*	4.54272	5.54272	0	5.41246	0.000222518	0.00214436	Ec-00_001000	383	Exon (Ec-00_001000.1/Ec-00_001000, exon 2 of 16)	ATPase family AAA domain-containing protein 3, domain of unknown function DUF3523
22	chr_00	1324802	1325202	401	*	6.80856	5.00336	7.58581	-2.43888	0.000130589	0.00141534	Ec-00_001020	13935	Intron (Ec-00_001020.1/Ec-00_001020, intron 4 of 4)	Zinc finger, TFIIS-type
23	chr_00	1483121	1483521	401	*	6.57443	0	7.57443	-6.1938	3.14469e-06	0.000117882	Ec-00_001190	10318	Intron (Ec-00_001180.1/Ec-00_001180, intron 24 of 26)	expressed unknown protein
24	chr_00	1509992	1510392	401	*	6.86621	2.27703	7.83593	-4.59372	7.23501e-06	0.000195777	Ec-00_001210	4087	Exon (Ec-00_001200.2/Ec-00_001200, exon 19 of 21)	Hypothetical protein
25	chr_00	1932852	1933252	401	*	5.7719	6.7719	0	5.16336	0.00143718	0.00907623	Ec-00_001710	3399	3' UTR	expressed unknown protein
26	chr_00	2034212	2034612	401	*	5.13969	6.13969	0	3.78623	0.0102402	0.0391041	Ec-00_001810	-1056	Distal Intergenic	PR1-like metalloprotease
27	chr_00	2294971	2295371	401	*	7.47113	6.11558	8.15749	-1.88238	0.00262684	0.0139335	Ec-00_002050	31849	Distal Intergenic	Myosin light chain kinase (MLCK)
28	chr_00	2504124	2504524	401	*	6.90548	5.21084	7.66341	-2.33746	0.000169672	0.0017118	Ec-00_002190	-1830	Distal Intergenic	hypothetical protein
29	chr_00	2521400	2521800	401	*	4.55327	5.55327	0	4.83182	0.0012917	0.00836433	Ec-00_002210	-2275	Distal Intergenic	Mannosyl-oligosaccharide 1,2-alpha-mannosidase, central fragment, family GH47
30	chr_00	2611095	2611495	401	*	3.98269	4.98269	0	4.50099	0.00186188	0.0108992	Ec-00_002350	-4064	Distal Intergenic	Hypothetical protein
31	chr_00	2659521	2659921	401	*	6.11366	7.10486	0	4.35817	0.00386227	0.0188096	Ec-00_002390	345	Exon (Ec-00_002390.1/Ec-00_002390, exon 2 of 3)	telomerase reverse transcriptase, putative
32	chr_00	2684741	2685141	401	*	10.4267	9.02183	11.1248	-1.97046	2.62404e-06	0.000102113	Ec-00_002420	5403	Distal Intergenic	expressed unknown protein
33	chr_00	2695184	2695584	401	*	6.01517	7.01517	0	4.16162	0.00675799	0.028884	Ec-00_002430	-3506	Distal Intergenic	conserved unknown protein
34	chr_00	2746760	2747160	401	*	7.80178	6.72368	8.41186	-1.57465	0.000945617	0.00665024	Ec-00_002530	2265	Downstream (<1kb)	RNA polymerase Rpb2, domain 2
35	chr_00	2772869	2773269	401	*	4.62587	5.62587	0	4.58584	0.00238669	0.0131182	Ec-00_002570	4826	Distal Intergenic	2Fe-2S ferredoxin-type domain
36	chr_00	2791956	2792356	401	*	7.70611	7.02152	8.1685	-1.05007	0.013247	0.0471822	Ec-00_002600	5207	Distal Intergenic	Ion transport domain
37	chr_00	2833163	2833563	401	*	6.69114	5.37643	7.36741	-1.66287	0.0034307	0.0170741	Ec-00_002640	5839	Distal Intergenic	Bicarbonate transporter, eukaryotic
38	chr_00	2859495	2859895	401	*	4.32043	5.28971	0	3.59111	0.00562596	0.0252058	Ec-00_002670	1311	Downstream (2-3kb)	tRNA(Ile)-lysidine/2-thiocytidine synthase
39	chr_00	2902329	2902729	401	*	6.02142	6.99693	1.12897	4.67181	0.000406286	0.00350229	Ec-00_002730	8926	Distal Intergenic	hypothetical protein
40	chr_00	2964172	2964572	401	*	6.61826	2.31059	7.58137	-4.86115	7.36511e-05	0.000958403	Ec-00_002810	3047	Downstream (1-2kb)	hypothetical protein
41	chr_00	3009778	3010178	401	*	2.61248	3.61248	0	3.29194	0.00934989	0.0364539	Ec-00_002870	7837	Distal Intergenic	expressed unknown protein
42	chr_00	3084402	3084802	401	*	5.87922	2.31059	6.8171	-3.66872	0.00243956	0.0132844	Ec-00_002940	8243	Distal Intergenic	AMP-dependent synthetase/ligase
43	chr_00	3157423	3157823	401	*	6.07558	7.07558	0	6.93221	5.52816e-06	0.000168537	Ec-00_003060	4403	Distal Intergenic	Ion transport domain
44	chr_00	3168330	3168730	401	*	9.97942	8.66986	10.6544	-1.79808	0.000658248	0.00513282	Ec-00_003070	2223	Downstream (1-2kb)	expressed unknown protein
45	chr_00	3386301	3386701	401	*	6.95021	5.20639	7.71695	-2.33078	0.000101275	0.00119944	Ec-00_003390	9007	Intron (Ec-00_003390.2/Ec-00_003390, intron 5 of 5)	Zinc finger, RING-type
46	chr_00	3884983	3885383	401	*	5.40521	0	6.40521	-4.37171	0.00146856	0.00920325	Ec-00_003680	-26787	Distal Intergenic	Hypothetical protein
47	chr_00	3962783	3963183	401	*	5.1085	0	6.1085	-3.7969	0.0048258	0.0223816	Ec-00_003700	18773	Distal Intergenic	hypothetical protein
48	chr_00	3967780	3968180	401	*	6.24683	0	7.24683	-5.86543	9.09227e-06	0.000219236	Ec-00_003700	13776	Distal Intergenic	hypothetical protein
49	chr_00	4765260	4765660	401	*	6.40783	0	7.40783	-3.60479	0.0121112	0.0439879	Ec-00_003990	11045	Distal Intergenic	hypothetical protein
50	chr_00	5648842	5649242	401	*	6.89162	5.67902	7.54102	-1.5049	0.0111642	0.0416972	Ec-00_004240	-11449	Distal Intergenic	RGS domain
51	chr_00	5660586	5660986	401	*	7.2431	5.70133	7.97126	-2.16061	0.000684311	0.00524596	Ec-00_004240	0	Promoter	RGS domain
52	chr_00	5680302	5680702	401	*	5.47476	2.31059	6.39196	-3.10194	0.00785616	0.0318771	Ec-00_004250	8122	Downstream (1-2kb)	Hypothetical protein
53	chr_00	5710136	5710536	401	*	6.48787	0	7.48787	-5.84008	3.50017e-05	0.000563059	Ec-00_004270	2171	Distal Intergenic	Hypothetical protein
54	chr_00	6329835	6330235	401	*	6.35095	4.31059	7.16398	-2.47849	0.00374077	0.0183711	Ec-00_004520	1729	Intron (Ec-00_004520.3/Ec-00_004520, intron 1 of 28)	Conserved unknown protein
55	chr_00	6427495	6427895	401	*	7.44494	6.03443	8.14433	-1.71724	0.00111155	0.00753201	Ec-00_004680	-5466	Exon (Ec-00_004670.1/Ec-00_004670, exon 11 of 16)	Hypothetical protein
56	chr_00	6459166	6459566	401	*	6.14656	4.2855	6.93292	-2.06899	0.00272459	0.0143093	Ec-00_004700	-2170	Distal Intergenic	expressed unknown protein
57	chr_00	6575090	6575490	401	*	6.99943	4.63252	7.85233	-3.26935	8.87395e-06	0.000217656	Ec-00_004810	586	Exon (Ec-00_004810.2/Ec-00_004810, exon 3 of 4)	Glycosyltransferase AER61, uncharacterised
58	chr_00	7077432	7077832	401	*	6.73063	7.67822	2.92171	4.17973	1.13226e-05	0.000255603	Ec-00_004910	2566	Exon (Ec-00_004910.2/Ec-00_004910, exon 1 of 3)	hypothetical protein
59	chr_00	7087204	7087604	401	*	5.74643	0	6.74643	-3.70919	0.00859126	0.0342477	Ec-00_004910	-6806	Distal Intergenic	hypothetical protein
60	chr_00	7875526	7875926	401	*	5.48832	6.48832	0	5.12561	0.00135837	0.00863867	Ec-00_005160	-1199	3' UTR	Hypothetical protein
61	chr_00	7894237	7894637	401	*	5.99951	6.99951	0	7.23435	2.1138e-07	2.15924e-05	Ec-00_005190	8087	3' UTR	Hypothetical protein
62	chr_00	8200258	8200658	401	*	6.64347	7.64347	0	6.49491	0.000115902	0.00131185	Ec-00_005320	0	Promoter	hypothetical protein
63	chr_00	8209716	8210116	401	*	6.32861	7.32861	0	4.52028	0.00434597	0.02053	Ec-00_005320	9363	Distal Intergenic	hypothetical protein
64	chr_00	8230368	8230768	401	*	4.76095	5.76095	0	4.74939	0.00186537	0.010904	Ec-00_005320	30015	Distal Intergenic	hypothetical protein
65	chr_00	8274578	8274978	401	*	5.72213	6.72213	0	3.72208	0.0115197	0.04252	Ec-00_005330	7474	Distal Intergenic	hypothetical protein
66	chr_00	8434576	8434976	401	*	6.04444	7.04444	0	6.94459	4.71468e-06	0.000151785	Ec-00_005370	-35003	Distal Intergenic	conserved unknown protein
67	chr_00	8623014	8623414	401	*	5.84875	6.82112	1.12897	5.20071	2.40841e-06	9.94018e-05	Ec-00_005410	-2145	Distal Intergenic	Aryl sulfotransferase
68	chr_00	8655180	8655580	401	*	7.24534	6.04195	7.89219	-1.56043	0.00262916	0.0139335	Ec-00_005420	2249	Downstream (1-2kb)	Histone H4
69	chr_00	8966668	8967068	401	*	4.86686	5.8182	0.952672	3.50274	0.00351869	0.0174483	Ec-00_005680	4504	Exon (Ec-00_005680.2/Ec-00_005680, exon 6 of 7)	Pectin lyase fold protein
70	chr_00	9940664	9941064	401	*	7.03141	3.89556	7.94692	-4.14405	1.70123e-06	7.89914e-05	Ec-00_006170	3969	Intron (Ec-00_006110.4/Ec-00_006110, intron 1 of 1)	EsV-1-13
71	chr_00	9976300	9976700	401	*	5.05165	5.99564	1.33675	3.86976	8.16069e-05	0.00103071	Ec-00_006270	0	Promoter	Light harvesting complex protein; possible pseudogene
72	chr_00	10389637	10390037	401	*	5.3863	6.3863	0	6.06235	8.56683e-05	0.0010661	Ec-00_006500	-1063	Distal Intergenic	expressed unknown protein
73	chr_00	10924227	10924627	401	*	5.46286	0	6.46286	-4.35259	0.00168502	0.0102	Ec-00_006890	2557	Intron (Ec-00_006890.2/Ec-00_006890, intron 3 of 10)	Strawberry notch, helicase C domain
74	chr_00	10942594	10942994	401	*	6.87832	0	7.87832	-6.47988	1.24539e-06	6.36085e-05	Ec-00_006900	2549	Intron (Ec-00_006900.1/Ec-00_006900, intron 2 of 11)	Pectin lyase fold/virulence factor
75	chr_00	11061823	11062223	401	*	6.29932	4.31059	7.10506	-2.67446	0.000657273	0.00513282	Ec-00_007010	-5053	Distal Intergenic	hypothetical protein
76	chr_00	11445245	11445645	401	*	6.73509	5.31059	7.4377	-1.84302	0.0126429	0.0453946	Ec-00_007210	-9284	Distal Intergenic	hypothetical protein
77	chr_00	11460199	11460599	401	*	4.74263	5.74263	0	5.08344	0.00088285	0.00629551	Ec-00_007220	0	Promoter	expressed unknown protein
78	chr_00	11526675	11527075	401	*	4.20192	5.20192	0	4.18764	0.00414587	0.0198593	Ec-00_007230	15674	Distal Intergenic	hypothetical protein
79	chr_00	11505932	11506332	401	*	6.95357	5.19295	7.72324	-2.09452	0.00061524	0.00485304	Ec-00_007230	36417	Distal Intergenic	hypothetical protein
80	chr_00	11655993	11656393	401	*	5.17042	6.10844	1.59883	3.7359	0.000302144	0.00273133	Ec-00_007260	54895	Distal Intergenic	hypothetical protein
81	chr_00	11706549	11706949	401	*	6.52909	2.31059	7.48981	-4.8341	5.75644e-05	0.000812508	Ec-00_007260	4339	Downstream (<1kb)	hypothetical protein
82	chr_00	11664597	11664997	401	*	4.6292	5.6292	0	5.02825	0.000832592	0.00602118	Ec-00_007260	46291	Distal Intergenic	hypothetical protein
83	chr_00	11747529	11747929	401	*	7.65693	0	8.65693	-4.01905	0.00799389	0.0323076	Ec-00_007280	-4408	Distal Intergenic	expressed unknown protein
84	chr_00	11760586	11760986	401	*	4.15705	0	5.15705	-3.3137	0.00583682	0.0258301	Ec-00_007290	5657	Intron (Ec-00_007300.2/Ec-00_007300, intron 1 of 8)	expressed unknown protein
85	chr_00	11773993	11774393	401	*	6.85492	5.46197	7.55021	-1.78537	0.00237529	0.0130801	Ec-00_007310	6667	3' UTR	Sodium/potassium/calcium exchanger
86	chr_00	11866266	11866666	401	*	5.30558	6.2855	0.128971	5.05666	0.000209799	0.0020335	Ec-00_007420	7565	Intron (Ec-00_007420.1/Ec-00_007420, intron 1 of 2)	expressed unknown protein
87	chr_00	11929555	11929955	401	*	5.90093	0	6.90093	-5.07609	0.000302927	0.00273236	Ec-00_007440	10693	Intron (Ec-00_007440.2/Ec-00_007440, intron 4 of 4)	Hypothetical protein
88	chr_00	12060132	12060532	401	*	7.20762	5.9371	7.87255	-1.72478	0.000780561	0.00573628	Ec-00_007560	1121	Exon (Ec-00_007560.2/Ec-00_007560, exon 3 of 8)	MULE transposase domain
89	chr_00	12289818	12290218	401	*	7.18009	6.10605	7.78891	-1.56489	0.00248883	0.0134693	Ec-00_007670	11468	Intron (Ec-00_007670.2/Ec-00_007670, intron 12 of 13)	telomerase reverse transcriptase catalytic subunit splice variant a
90	chr_00	12305346	12305746	401	*	8.11399	7.06332	8.71546	-1.36339	0.0125854	0.0452816	Ec-00_007670	-3660	Exon (Ec-00_007680.5/Ec-00_007680, exon 13 of 25)	telomerase reverse transcriptase catalytic subunit splice variant a
91	chr_00	12544740	12545140	401	*	4.8182	5.8182	0	6.04049	1.87376e-05	0.000372524	Ec-00_007800	8117	Intron (Ec-00_007800.2/Ec-00_007800, intron 10 of 14)	myosin-like antigen
92	chr_00	12651562	12651962	401	*	7.79478	5.61919	8.62556	-2.87092	7.51818e-08	1.21943e-05	Ec-00_007850	22830	Distal Intergenic	Hypothetical protein
93	chr_00	12628304	12628704	401	*	7.09935	4.31059	7.99099	-3.83629	5.91779e-07	4.2596e-05	Ec-00_007850	-28	Promoter	Hypothetical protein
94	chr_00	12709283	12709683	401	*	8.91201	0	9.91201	-8.23629	2.44337e-09	1.15513e-06	Ec-00_007870	-14927	Distal Intergenic	Hypothetical protein
95	chr_00	12864826	12865226	401	*	4.59896	5.59896	0	4.18326	0.00508671	0.0233008	Ec-00_007940	3525	Downstream (1-2kb)	Cyclophilin-like domain
96	chr_00	12965784	12966184	401	*	7.36301	5.63252	8.1274	-2.30811	0.00084218	0.00605836	Ec-00_007980	-6269	Distal Intergenic	Cdc23
97	chr_00	13166105	13166505	401	*	4.98788	5.98788	0	5.61398	0.000245987	0.00232126	Ec-00_008030	11584	Distal Intergenic	hypothetical protein
98	chr_00	13153935	13154335	401	*	7.48534	8.48534	0	7.54234	7.19972e-06	0.000195777	Ec-00_008030	-186	Promoter	hypothetical protein
99	chr_00	13300245	13300645	401	*	4.7457	5.7457	0	3.50364	0.0143021	0.0499498	Ec-00_008060	-14372	Distal Intergenic	Cathepsin-like proteinase
100	chr_00	13566182	13566582	401	*	7.36438	5.4657	8.15666	-2.3441	0.000409394	0.00352165	Ec-00_008170	2212	Downstream (1-2kb)	Hypothetical protein
101	chr_00	14039662	14040062	401	*	8.22886	7.20304	8.82233	-1.51032	0.000700386	0.00532919	Ec-00_008490	3549	3' UTR	conserved unknown protein
102	chr_00	14017937	14018337	401	*	7.16413	8.16413	0	5.47098	0.00125767	0.00823534	Ec-00_008490	-17776	Distal Intergenic	conserved unknown protein
103	chr_00	14334110	14334510	401	*	7.53739	6.72368	8.0545	-1.2389	0.00942082	0.0366604	Ec-00_008660	-995	Promoter	Hypothetical protein
104	chr_00	14433967	14434367	401	*	7.4058	6.34389	8.01083	-1.55377	0.0025845	0.0137979	Ec-00_008740	7545	3' UTR	conserved unknown protein
105	chr_00	14683499	14683899	401	*	8.45672	9.10755	7.23891	1.7144	5.40186e-05	0.000774456	Ec-00_008890	6141	Distal Intergenic	Glutathione S-transferase
106	chr_00	14913448	14913848	401	*	6.37605	2.31059	7.33231	-3.60033	0.00576346	0.0255973	Ec-00_009000	763	Intron (Ec-00_009000.2/Ec-00_009000, intron 1 of 13)	probable extracellular nuclease (ISS)
107	chr_00	15190250	15190650	401	*	6.6607	5.2981	7.34876	-1.76784	0.00611551	0.0266396	Ec-00_009200	-144	Promoter	Phosphate transporter
108	chr_00	15312482	15312882	401	*	7.0466	6.00079	7.64651	-1.49367	0.00895765	0.0351932	Ec-00_009250	6214	Distal Intergenic	hypothetical protein
109	chr_00	15281508	15281908	401	*	4.68223	5.68223	0	6.00414	1.63326e-05	0.000342231	Ec-00_009250	-24360	Distal Intergenic	hypothetical protein
110	chr_00	15291418	15291818	401	*	6.27465	7.27465	0	7.43071	1.71456e-07	2.00162e-05	Ec-00_009250	-14450	Distal Intergenic	hypothetical protein
111	chr_00	15582330	15582730	401	*	7.11261	3.87327	8.03413	-3.69335	9.86361e-07	5.84097e-05	Ec-00_009390	8342	3' UTR	Pectin lyase fold/virulence factor
112	chr_00	15652568	15652968	401	*	6.83265	7.71039	4.21122	2.73186	0.00258098	0.0137979	Ec-00_009440	1262	3' UTR	Ribonuclease H-like domain
113	chr_00	15810009	15810409	401	*	6.84792	5.31059	7.57517	-2.17021	0.00125624	0.00823534	Ec-00_009560	-1677	Distal Intergenic	expressed unknown protein
114	chr_00	15851441	15851841	401	*	7.68524	4.61248	8.59685	-3.67416	1.41399e-08	3.39856e-06	Ec-00_009590	-13829	Distal Intergenic	conserved unknown protein
115	chr_00	16113988	16114388	401	*	7.15443	4.31059	8.05028	-3.84203	1.19519e-06	6.28045e-05	Ec-00_009690	2441	Distal Intergenic	hypothetical protein
116	chr_00	16254809	16255209	401	*	6.77823	4.87887	7.57062	-2.35986	0.000191454	0.00189874	Ec-00_009730	19012	Distal Intergenic	Hypothetical protein
117	chr_00	16339487	16339887	401	*	6.66389	5.19295	7.37693	-1.77613	0.00273329	0.0143366	Ec-00_009760	28126	Distal Intergenic	conserved unknown protein
118	chr_00	16403259	16403659	401	*	9.0304	9.59275	8.09621	1.32775	0.00898523	0.0352677	Ec-00_009780	-9639	Distal Intergenic	Hypothetical protein
119	chr_00	16455998	16456398	401	*	7.01949	5.53564	7.73535	-1.8123	0.00299904	0.0154919	Ec-00_009800	-2417	3' UTR	expressed unknown protein
120	chr_00	16773674	16774074	401	*	6.74542	5.18393	7.47765	-1.69935	0.0129725	0.046374	Ec-00_009940	1530	Exon (Ec-00_009940.1/Ec-00_009940, exon 2 of 3)	Six-bladed beta-propeller, TolB-like
121	chr_00	16981073	16981473	401	*	6.39243	7.39243	0	3.68337	0.0120223	0.0437395	Ec-00_010060	0	Promoter	hypothetical protein
122	chr_00	17078781	17079181	401	*	6.95362	4.89556	7.76908	-2.80548	0.000110476	0.00127516	Ec-00_010090	-15993	Distal Intergenic	Hypothetical protein
123	chr_00	17266271	17266671	401	*	6.38556	7.38556	0	8.44526	1.54359e-05	0.000331952	Ec-00_010180	6789	Distal Intergenic	hypothetical protein
124	chr_00	17299610	17300010	401	*	7.0783	4.63252	7.93943	-2.71933	0.00326815	0.0164953	Ec-00_010190	-5275	Distal Intergenic	hypothetical protein
125	chr_00	17402149	17402549	401	*	6.71666	7.71666	0	6.86189	3.65174e-05	0.000582852	Ec-00_010210	3795	Exon (Ec-00_010210.1/Ec-00_010210, exon 5 of 9)	conserved unknown protein
126	chr_00	17478989	17479389	401	*	6.75228	3.89556	7.64909	-3.69348	3.26155e-05	0.000541735	Ec-00_010250	16368	Distal Intergenic	hypothetical protein
127	chr_00	17510102	17510502	401	*	5.7704	6.7704	0	3.5735	0.0137788	0.0484258	Ec-00_010260	13095	Distal Intergenic	hypothetical protein
128	chr_00	17590615	17591015	401	*	6.42035	2.27703	7.37894	-3.0236	0.0137835	0.0484258	Ec-00_010280	5126	Distal Intergenic	Hypothetical protein
129	chr_00	17608461	17608861	401	*	5.98918	6.98918	0	7.31209	1.18831e-07	1.59937e-05	Ec-00_010290	12015	Distal Intergenic	Hypothetical protein
130	chr_00	17600778	17601178	401	*	3.74263	4.74263	0	4.73304	0.000722292	0.00539541	Ec-00_010290	4332	Distal Intergenic	Hypothetical protein
131	chr_00	17651432	17651832	401	*	5.03694	6.03694	0	6.39234	5.46114e-06	0.000168537	Ec-00_010350	65	Promoter	Hypothetical protein
132	chr_00	17799782	17800182	401	*	7.53955	6.65269	8.08474	-1.324	0.00334192	0.0167427	Ec-00_010470	3735	Exon (Ec-00_010470.2/Ec-00_010470, exon 9 of 16)	peptidase-like
133	chr_00	17809897	17810297	401	*	3.98788	4.98788	0	3.44151	0.0137649	0.0484258	Ec-00_010490	-5694	Distal Intergenic	hypothetical protein
134	chr_00	17814667	17815067	401	*	5.10711	5.98788	2.4509	3.29205	4.00684e-05	0.000621939	Ec-00_010490	-924	Promoter	hypothetical protein
135	chr_00	17849961	17850361	401	*	6.70133	5.08439	7.44461	-1.77579	0.0068526	0.0291057	Ec-00_010530	-3449	5' UTR	Hypothetical protein
136	chr_00	17870869	17871269	401	*	7.2885	4.30228	8.19447	-3.82382	1.21343e-07	1.59937e-05	Ec-00_010540	5895	Exon (Ec-00_010540.1/Ec-00_010540, exon 7 of 8)	conserved unknown protein
137	chr_00	17894162	17894562	401	*	7.52449	6.78539	8.01083	-1.12576	0.00698346	0.0295082	Ec-00_010560	1214	5' UTR	Adenosine/AMP deaminase domain
138	chr_00	17920495	17920895	401	*	8.04935	5.30228	8.93769	-3.61206	2.00407e-09	1.15513e-06	Ec-00_010590	2437	Distal Intergenic	expressed unknown protein
139	chr_00	18001006	18001406	401	*	6.90205	4.46942	7.76183	-3.08489	7.77472e-06	0.000204952	Ec-00_010720	0	Promoter	Protein kinase-like domain
140	chr_00	18208893	18209293	401	*	6.44605	0	7.44605	-6.06993	4.71775e-06	0.000151785	Ec-00_010990	3922	3' UTR	RmlC-like jelly roll fold
141	chr_00	18221904	18222304	401	*	5.91781	1.27703	6.88861	-3.13573	0.0135791	0.0480383	Ec-00_011020	-322	Promoter	Hypothetical protein
142	chr_00	18247272	18247672	401	*	4.88724	5.88724	0	6.15675	6.4222e-06	0.000183504	Ec-00_011060	-2806	Distal Intergenic	expressed unknown protein
143	chr_00	18433210	18433610	401	*	6.52295	7.52295	0	7.59333	1.58327e-07	1.93115e-05	Ec-00_011090	-12066	Distal Intergenic	expressed unknown protein
144	chr_00	18366942	18367342	401	*	7.00106	5.63252	7.69056	-1.82583	0.00915185	0.03575	Ec-00_011090	-78334	Distal Intergenic	expressed unknown protein
145	chr_00	18600580	18600980	401	*	4.63115	5.59896	0.128971	3.61245	0.00688142	0.0291675	Ec-00_011260	-20971	Distal Intergenic	expressed unknown protein
146	chr_00	18740513	18740913	401	*	3.31059	4.31059	0	3.82328	0.00376042	0.0184455	Ec-00_011380	-4964	Distal Intergenic	expressed unknown protein
147	chr_00	18763656	18764056	401	*	6.09887	7.09887	0	4.27783	0.0058553	0.0258522	Ec-00_011390	9119	Downstream (2-3kb)	expressed unknown protein
148	chr_00	18864441	18864841	401	*	6.38082	4.27703	7.20241	-2.09967	0.0081669	0.0328768	Ec-00_011460	-15478	Distal Intergenic	Folate-sensitive fragile site protein Fra10Ac1
149	chr_00	18884325	18884725	401	*	7.48739	6.43323	8.08997	-1.57419	0.00330304	0.016621	Ec-00_011460	4006	Distal Intergenic	Folate-sensitive fragile site protein Fra10Ac1
150	chr_00	18946024	18946424	401	*	6.94863	7.94863	0	6.77773	6.69561e-05	0.000911942	Ec-00_011490	8019	Distal Intergenic	Pectin lyase fold
151	chr_00	18936596	18936996	401	*	7.61794	6.61248	8.20472	-1.37643	0.00757382	0.0309971	Ec-00_011490	-1009	Downstream (2-3kb)	Pectin lyase fold
152	chr_01	673787	674187	401	*	2.89556	3.89556	0	3.28891	0.00904199	0.0353885	Ec-01_000900	11470	Exon (Ec-01_000900.1/Ec-01_000900, exon 4 of 8)	Carbohydrate-binding WSC
153	chr_01	710697	711097	401	*	7.42293	8.01898	6.38913	1.51469	0.0007134	0.00537814	Ec-01_000910	-17812	Distal Intergenic	Carbohydrate-binding WSC
154	chr_01	738455	738855	401	*	5.24648	6.24648	0	6.5924	1.87581e-06	8.51619e-05	Ec-01_000920	3758	Downstream (<1kb)	expressed unknown protein
155	chr_01	1030144	1030544	401	*	4.20639	5.20639	0	4.95441	0.000597388	0.00476744	Ec-01_001300	-10915	Exon (Ec-01_001290.2/Ec-01_001290, exon 17 of 29)	Peptidase C19, ubiquitin carboxyl-terminal hydrolase
156	chr_01	1046924	1047324	401	*	4.28971	5.28971	0	5.41657	0.000132268	0.00142975	Ec-01_001300	5465	Exon (Ec-01_001300.1/Ec-01_001300, exon 12 of 19)	Peptidase C19, ubiquitin carboxyl-terminal hydrolase
157	chr_01	1198358	1198758	401	*	5.79283	6.79283	0	4.56348	0.00381367	0.0186173	Ec-01_001530	-475	Promoter	expressed unknown protein
158	chr_01	1256143	1256543	401	*	6.16563	0	7.16563	-5.21273	0.000308601	0.00277131	Ec-01_001570	6026	Intron (Ec-01_001570.2/Ec-01_001570, intron 3 of 3)	expressed unknown protein
159	chr_01	1751080	1751480	401	*	7.26628	5.89002	7.95762	-1.86868	0.00325487	0.0164597	Ec-01_002120	3218	3' UTR	EsV-1-199
160	chr_01	2395972	2396372	401	*	6.50715	3.862	7.38697	-2.55916	0.00363036	0.0179151	Ec-01_002820	-7109	5' UTR	AAA+ ATPase domain
161	chr_01	2834128	2834528	401	*	6.32392	1.27703	7.30194	-3.77904	0.00428056	0.0202905	Ec-01_003380	13904	Exon (Ec-01_003390.2/Ec-01_003390, exon 44 of 65)	RNA recognition motif domain
162	chr_01	3780154	3780554	401	*	5.0519	6.0519	0	6.38962	3.02005e-06	0.000114258	Ec-01_004380	9054	Exon (Ec-01_004380.1/Ec-01_004380, exon 15 of 34)	ABC membrane transporter
163	chr_01	3816807	3817207	401	*	6.64078	5.21527	7.34362	-1.83602	0.0123225	0.0446362	Ec-01_004400	3865	3' UTR	protein N-methyltransferase
164	chr_01	4140063	4140463	401	*	7.06482	5.61584	7.77298	-1.88491	0.00119423	0.00798631	Ec-01_004810	-8579	Exon (Ec-01_004800.2/Ec-01_004800, exon 17 of 31)	Calponin homology domain
165	chr_01	4230802	4231202	401	*	6.73904	5.11795	7.48312	-2.16018	0.00300371	0.0154964	Ec-01_004910	9480	Intron (Ec-01_004920.2/Ec-01_004920, intron 10 of 13)	Vacuolar fusion protein MON1
166	chr_01	4511926	4512326	401	*	7.23915	5.63252	7.98041	-2.21865	0.000837276	0.0060337	Ec-01_005230	2427	Intron (Ec-01_005230.2/Ec-01_005230, intron 1 of 2)	EsV-1-199
167	chr_01	5415337	5415737	401	*	5.33576	6.33576	0	6.34844	1.87677e-05	0.000372524	Ec-01_006250	2775	Exon (Ec-01_006250.2/Ec-01_006250, exon 3 of 7)	polymorphic outer membrane protein
168	chr_01	5918191	5918591	401	*	2.27703	3.27703	0	3.07152	0.013734	0.0484258	Ec-01_006900	-342	Promoter	Hypothetical protein
169	chr_01	6237029	6237429	401	*	3.59896	4.59896	0	3.7404	0.00735367	0.0305357	Ec-01_007270	226	5' UTR	Fanconi Anaemia group E protein, C-terminal
170	chr_01	6504144	6504544	401	*	6.26612	7.26612	0	7.5114	7.88743e-08	1.21943e-05	Ec-01_007620	3249	Exon (Ec-01_007620.2/Ec-01_007620, exon 3 of 3)	conserved unknown protein
171	chr_01	6576979	6577379	401	*	7.10415	4.47683	7.98241	-3.41733	8.82896e-06	0.000217656	Ec-01_007680	5630	Exon (Ec-01_007680.2/Ec-01_007680, exon 6 of 7)	Kinesin motor domain
172	chr_01	6809689	6810089	401	*	5.96019	2.27703	6.90291	-3.4411	0.000694423	0.00530358	Ec-01_007980	-2919	Exon (Ec-01_007960.2/Ec-01_007960, exon 5 of 17)	Peptidase M14, carboxypeptidase A
173	chr_01	6865820	6866220	401	*	7.14102	5.80943	7.8215	-1.68004	0.00157768	0.00969386	Ec-01_008010	24035	Distal Intergenic	similar to CTF18, chromosome transmission fidelity factor 18 homolog isoform 3
174	chr_01	6892959	6893359	401	*	7.22332	4.97747	8.06261	-2.51797	2.79835e-05	0.000482449	Ec-01_008020	2242	Exon (Ec-01_008020.1/Ec-01_008020, exon 4 of 13)	Tetratricopeptide-like helical domain
175	chr_01	6975708	6976108	401	*	6.30101	2.31059	7.2549	-3.78916	0.00324751	0.0164428	Ec-01_008170	5203	3' UTR	hypothetical protein
176	chr_01	7403744	7404144	401	*	6.70922	4.86764	7.49245	-2.09766	0.000933149	0.00658523	Ec-01_008710	6802	Exon (Ec-01_008710.2/Ec-01_008710, exon 8 of 8)	hypothetical protein
177	chr_01	7679360	7679760	401	*	6.77042	5.21527	7.50134	-2.13964	0.0016356	0.00997469	Ec-01_009100	-2577	3' UTR	eukaryotic initiation factor 4A
178	chr_01	7746825	7747225	401	*	6.41482	3.31059	7.3284	-3.65029	0.000430877	0.00366784	Ec-01_009210	5016	Exon (Ec-01_009220.1/Ec-01_009220, exon 10 of 11)	hypothetical protein
179	chr_01	7760892	7761292	401	*	6.54094	0	7.54094	-5.36161	0.000351215	0.00309949	Ec-01_009230	3538	Intron (Ec-01_009230.1/Ec-01_009230, intron 3 of 4)	hypothetical protein
180	chr_01	7812750	7813150	401	*	5.29391	6.29391	0	6.62439	1.67726e-06	7.87735e-05	Ec-01_009290	-715	Promoter	hypothetical protein
181	chr_01	7900964	7901364	401	*	7.83089	6.99177	8.35798	-1.2102	0.00892087	0.0350824	Ec-01_009320	-1458	Distal Intergenic	Ribosomal protein S5 domain 2-type fold
182	chr_01	8549124	8549524	401	*	6.80589	5.30228	7.52602	-2.06578	0.000795353	0.00580323	Ec-01_010100	-2034	Intron (Ec-01_010120.2/Ec-01_010120, intron 2 of 2)	hypothetical protein
183	chr_01	8636373	8636773	401	*	7.4301	4.89556	8.2999	-3.49375	7.67386e-07	5.05732e-05	Ec-01_010220	6578	Downstream (2-3kb)	Pectin lyase fold/virulence factor
184	chr_01	8745111	8745511	401	*	5.1952	6.1952	0	4.71168	0.00255122	0.0136981	Ec-01_010340	4039	Exon (Ec-01_010340.2/Ec-01_010340, exon 6 of 6)	hypothetical protein
185	chr_01	9224377	9224777	401	*	6.89031	7.85402	2.55914	4.24017	0.000365046	0.00318741	Ec-01_011020	4030	Distal Intergenic	conserved unknown protein
186	chr_01	9217181	9217581	401	*	6.07069	7.07069	0	7.43676	4.47415e-08	7.94842e-06	Ec-01_011020	-2766	Exon (Ec-01_011010.1/Ec-01_011010, exon 6 of 9)	conserved unknown protein
187	chr_01	9409940	9410340	401	*	7.05057	5.8182	7.70536	-1.61502	0.00718633	0.0301472	Ec-01_011280	9252	3' UTR	NB-ARC and TPR repeat-containing protein - likely pseudogene
188	chr_01	9427104	9427504	401	*	6.41006	0	7.41006	-6.04158	4.90247e-06	0.000156496	Ec-01_011290	-536	Promoter	Hypothetical protein
189	chr_01	9720772	9721172	401	*	5.1298	0	6.1298	-4.36402	0.000932067	0.00658523	Ec-01_011610	-3004	3' UTR	PDZ domain
190	chr_01	10240742	10241142	401	*	6.93875	5.3645	7.67357	-1.7736	0.00469182	0.0218939	Ec-01_012270	23020	3' UTR	PKD/REJ-like protein
191	chr_02	213962	214362	401	*	6.0139	7.0139	0	7.43261	3.72525e-08	6.91881e-06	Ec-02_000180	6175	Exon (Ec-02_000180.2/Ec-02_000180, exon 7 of 11)	hypothetical protein
192	chr_02	367451	367851	401	*	5.53564	6.53564	0	4.10123	0.00701674	0.0295876	Ec-02_000360	4136	Exon (Ec-02_000360.2/Ec-02_000360, exon 5 of 29)	EF-hand domain pair
193	chr_02	409266	409666	401	*	4.93978	5.93978	0	4.20694	0.00538626	0.0243994	Ec-02_000410	-3535	Exon (Ec-02_000420.1/Ec-02_000420, exon 4 of 4)	expressed unknown protein
194	chr_02	434986	435386	401	*	6.79823	0	7.79823	-5.62926	0.000210019	0.0020335	Ec-02_000460	4754	Exon (Ec-02_000460.2/Ec-02_000460, exon 8 of 19)	Ankyrin Repeat Protein with putative kinase domain
195	chr_02	538348	538748	401	*	5.00861	0	6.00861	-3.70274	0.00551843	0.0248603	Ec-02_000490	-5915	Distal Intergenic	Hypothetical protein
196	chr_02	519018	519418	401	*	7.08974	4.10366	7.9957	-3.59269	2.12739e-06	9.34677e-05	Ec-02_000490	-25245	3' UTR	Hypothetical protein
197	chr_02	837665	838065	401	*	7.07037	5.68223	7.76453	-1.7981	0.000700293	0.00532919	Ec-02_000730	7934	Exon (Ec-02_000730.2/Ec-02_000730, exon 11 of 19)	expressed unknown protein
198	chr_02	909397	909797	401	*	5.81302	0	6.81302	-5.28965	8.13839e-05	0.00103071	Ec-02_000750	31501	Downstream (1-2kb)	GPS motif
199	chr_02	964902	965302	401	*	6.62784	4.76095	7.41514	-2.41571	0.000415442	0.00355125	Ec-02_000790	13017	Intron (Ec-02_000790.1/Ec-02_000790, intron 19 of 50)	IPT/TIG domain-containing protein
200	chr_02	1170005	1170405	401	*	7.26995	0	8.26995	-6.87957	2.10718e-07	2.15924e-05	Ec-02_000950	9278	Exon (Ec-02_000950.1/Ec-02_000950, exon 14 of 20)	VRR-NUC domain
201	chr_02	1192310	1192710	401	*	7.15529	5.28971	7.94238	-2.00586	0.0117153	0.0430088	Ec-02_000960	9173	Intron (Ec-02_000970.2/Ec-02_000970, intron 12 of 16)	hypothetical protein
202	chr_02	1295657	1296057	401	*	6.97212	1.27703	7.95813	-5.39692	8.66173e-06	0.000216239	Ec-02_001050	-3105	Distal Intergenic	expressed unknown protein
203	chr_02	1524898	1525298	401	*	4.3645	5.3645	0	5.65596	6.51624e-05	0.000890479	Ec-02_001200	-10491	Distal Intergenic	hypothetical protein
204	chr_02	1675821	1676221	401	*	6.71927	5.21084	7.44044	-1.92236	0.00678176	0.0289251	Ec-02_001360	4683	3' UTR	hypothetical protein
205	chr_02	1694874	1695274	401	*	7.12321	5.75182	7.81339	-1.78118	0.0018081	0.0107539	Ec-02_001370	1893	5' UTR	Protein-tyrosine phosphatase-like
206	chr_02	1927134	1927534	401	*	6.83622	4.87327	7.6382	-2.32199	0.00031474	0.00281781	Ec-02_001610	3195	Downstream (1-2kb)	hypothetical protein
207	chr_02	2028518	2028918	401	*	7.11545	5.48052	7.86221	-2.1314	0.00313364	0.0159453	Ec-02_001700	-8821	Intron (Ec-02_001680.1/Ec-02_001680, intron 8 of 9)	Hypothetical protein
208	chr_02	2282154	2282554	401	*	5.7033	6.7033	0	5.39152	0.000891965	0.00634942	Ec-02_002050	1362	Exon (Ec-02_002050.1/Ec-02_002050, exon 3 of 7)	Ubiquitin-like
209	chr_02	2299002	2299402	401	*	7.23553	5.99047	7.89372	-1.61846	0.00365063	0.0179934	Ec-02_002070	13336	Distal Intergenic	EsV-1-7 domain protein
210	chr_02	2498963	2499363	401	*	6.88347	0	7.88347	-6.43277	2.15587e-06	9.37116e-05	Ec-02_002300	4132	Exon (Ec-02_002300.1/Ec-02_002300, exon 4 of 8)	Six-bladed beta-propeller, TolB-like
211	chr_02	2701261	2701661	401	*	6.88688	4.89556	7.69299	-2.60026	0.000642088	0.005026	Ec-02_002540	6748	Intron (Ec-02_002530.2/Ec-02_002530, intron 11 of 22)	Hypothetical protein
212	chr_02	2871273	2871673	401	*	7.23389	6.33372	7.78398	-1.25453	0.00601598	0.0262467	Ec-02_002650	-9113	Distal Intergenic	expressed unknown protein
213	chr_02	2978811	2979211	401	*	7.06275	5.37246	7.81989	-2.04471	0.000279279	0.00257592	Ec-02_002730	4775	Intron (Ec-02_002740.2/Ec-02_002740, intron 1 of 6)	hypothetical protein
214	chr_02	3296710	3297110	401	*	6.29106	7.25969	1.75179	4.79663	9.61397e-06	0.000225763	Ec-02_003000	-29440	Distal Intergenic	Unsaturated glucuronyl hydrolase, family GH88
215	chr_02	3534228	3534628	401	*	6.21997	7.21997	0	4.40996	0.00497811	0.022978	Ec-02_003190	4030	5' UTR	HotDog domain
216	chr_02	3600924	3601324	401	*	4.75182	5.75182	0	5.76393	7.945e-05	0.00101516	Ec-02_003270	2038	Intron (Ec-02_003270.2/Ec-02_003270, intron 2 of 9)	AAA+ ATPase domain
217	chr_02	3793323	3793723	401	*	6.31339	0	7.31339	-4.0618	0.00585883	0.0258522	Ec-02_003480	290	Downstream (<1kb)	Hypothetical protein
218	chr_02	4302049	4302449	401	*	5.57802	6.57802	0	6.92673	4.72167e-07	3.85855e-05	Ec-02_003950	8630	Exon (Ec-02_003950.1/Ec-02_003950, exon 11 of 36)	plectin isoform 1
219	chr_02	4662988	4663388	401	*	7.17096	3.89556	8.09447	-4.30803	7.2942e-07	4.88592e-05	Ec-02_004380	637	Exon (Ec-02_004380.1/Ec-02_004380, exon 2 of 4)	Peptidase C19, ubiquitin carboxyl-terminal hydrolase
220	chr_02	4890015	4890415	401	*	6.32054	7.31292	0	4.80826	0.00183514	0.010845	Ec-02_004650	1262	Exon (Ec-02_004650.1/Ec-02_004650, exon 3 of 4)	hypothetical protein
221	chr_02	5188393	5188793	401	*	6.57244	4.89556	7.32711	-2.27461	0.00185245	0.0108609	Ec-02_004900	13184	Exon (Ec-02_004910.2/Ec-02_004910, exon 33 of 36)	Immunoglobulin E-set
222	chr_02	5207544	5207944	401	*	6.95394	4.27703	7.83648	-2.88678	3.16647e-05	0.000530254	Ec-02_004910	4571	Intron (Ec-02_004910.2/Ec-02_004910, intron 7 of 35)	Adenylyl cyclase class-3/4/guanylyl cyclase
223	chr_02	5493027	5493427	401	*	6.13238	7.13238	0	4.38548	0.00510165	0.023343	Ec-02_005190	-7548	3' UTR	Amidophosphoribosyltransferase
224	chr_02	5790846	5791246	401	*	4.87327	5.87327	0	6.29583	4.44541e-06	0.000147129	Ec-02_005520	1174	3' UTR	hypothetical protein
225	chr_02	6186190	6186590	401	*	5.6379	6.6379	0	6.80549	2.9247e-06	0.000111685	Ec-02_006010	1925	Exon (Ec-02_006010.1/Ec-02_006010, exon 2 of 3)	Bifunctional 3-dehydroquinate dehydratase/shikimate dehydrogenase
226	chr_02	6245184	6245584	401	*	5.94782	0	6.94782	-5.2707	0.000140814	0.0014687	Ec-02_006110	-10249	Distal Intergenic	Homeodomain-like
227	chr_02	6379279	6379679	401	*	6.8289	5.67902	7.46055	-1.45389	0.00927323	0.0361895	Ec-02_006260	-2534	Intron (Ec-02_006250.1/Ec-02_006250, intron 1 of 1)	expressed unknown protein
228	chr_02	6490561	6490961	401	*	6.22107	7.22107	0	4.56348	0.00405927	0.0194902	Ec-02_006420	-3064	Exon (Ec-02_006410.1/Ec-02_006410, exon 3 of 4)	Hypothetical protein
229	chr_03	254921	255321	401	*	5.72057	6.72057	0	5.17859	0.00135944	0.00863867	Ec-03_000200	5774	Exon (Ec-03_000200.2/Ec-03_000200, exon 7 of 8)	Aurora-like Serine/threonine protein kinase
230	chr_03	905000	905400	401	*	7.4149	6.38433	8.00991	-1.50029	0.00232654	0.0128636	Ec-03_000700	-13521	3' UTR	LRR-GTPase of the ROCO family, putative pseudogene
231	chr_03	985288	985688	401	*	6.81697	2.27703	7.78563	-4.49116	1.94845e-05	0.000380521	Ec-03_000750	8314	Distal Intergenic	conserved unknown protein
232	chr_03	1083061	1083461	401	*	7.13151	6.11082	7.72331	-1.54447	0.00439908	0.020732	Ec-03_000860	-3486	3' UTR	conserved unknown protein
233	chr_03	1250054	1250454	401	*	6.82463	3.89556	7.72667	-3.78637	2.14027e-05	0.000403002	Ec-03_001020	7506	Distal Intergenic	expressed unknown protein
234	chr_03	1275757	1276157	401	*	5.62254	6.62254	0	6.37836	3.39107e-05	0.000549837	Ec-03_001040	14083	Exon (Ec-03_001050.1/Ec-03_001050, exon 22 of 26)	conserved unknown protein
235	chr_03	1756584	1756984	401	*	6.85862	4.88446	7.66224	-2.57963	4.61341e-05	0.00069303	Ec-03_001510	-4229	Exon (Ec-03_001500.1/Ec-03_001500, exon 18 of 19)	hypothetical protein
236	chr_03	1800032	1800432	401	*	4.69499	5.69499	0	4.3327	0.00400476	0.0192511	Ec-03_001520	-692	Promoter	CAP Gly-rich domain
237	chr_03	1820507	1820907	401	*	7.54308	4.63252	8.4438	-3.89332	3.88996e-07	3.61236e-05	Ec-03_001530	15322	Intron (Ec-03_001530.1/Ec-03_001530, intron 4 of 19)	putative DNA topoisomerase III
238	chr_03	1892093	1892493	401	*	6.06402	0	7.06402	-5.60109	2.98114e-05	0.000503344	Ec-03_001540	-6127	Distal Intergenic	conserved unknown protein
239	chr_03	1988986	1989386	401	*	5.96667	6.96667	0	3.72756	0.0114876	0.0424782	Ec-03_001630	10172	Exon (Ec-03_001630.1/Ec-03_001630, exon 16 of 28)	Anoctamin
240	chr_03	2031660	2032060	401	*	7.07727	5.99822	7.68765	-1.48968	0.0101297	0.038937	Ec-03_001680	5749	Downstream (<1kb)	conserved unknown protein
241	chr_03	2044931	2045331	401	*	7.39105	5.68223	8.15156	-2.15761	0.000104211	0.00121659	Ec-03_001690	-4841	Downstream (2-3kb)	Hypothetical protein
242	chr_03	2314837	2315237	401	*	7.1958	6.04942	7.82643	-1.61301	0.00114648	0.00770482	Ec-03_001910	16318	Distal Intergenic	Threonine dehydratase, catabolic
243	chr_03	2517403	2517803	401	*	7.28695	5.31059	8.09089	-2.62178	0.000254949	0.00239066	Ec-03_002060	18276	Intron (Ec-03_002060.1/Ec-03_002060, intron 9 of 10)	Protein of unknown function DUF3638
244	chr_03	2963368	2963768	401	*	6.46106	4.31059	7.28869	-2.9466	0.000140407	0.0014687	Ec-03_002470	5190	Intron (Ec-03_002470.2/Ec-03_002470, intron 2 of 6)	hypothetical protein
245	chr_03	3091085	3091485	401	*	5.85028	0	6.85028	-4.24057	0.00326999	0.0164953	Ec-03_002600	1266	Intron (Ec-03_002600.1/Ec-03_002600, intron 1 of 4)	Tetratricopeptide-like helical domain
246	chr_03	3234719	3235119	401	*	6.98536	4.30228	7.86843	-3.03492	0.000713373	0.00537814	Ec-03_002740	-5344	Distal Intergenic	expressed unknown protein
247	chr_03	3412914	3413314	401	*	6.95306	4.89556	7.76844	-2.70552	0.000353735	0.003115	Ec-03_002910	-1295	3' UTR	Pectin lyase fold/virulence factor
248	chr_03	3588267	3588667	401	*	6.26291	7.26291	0	4.98991	0.00221691	0.0124086	Ec-03_003120	12020	3' UTR	Uncharacterised domain, di-copper centre
249	chr_03	3613379	3613779	401	*	6.93641	5.36849	7.66994	-1.82162	0.00271309	0.0142673	Ec-03_003120	-12692	Distal Intergenic	Uncharacterised domain, di-copper centre
250	chr_03	3649051	3649451	401	*	7.23082	3.27703	8.18351	-4.1779	4.40172e-07	3.73801e-05	Ec-03_003150	2963	Exon (Ec-03_003150.2/Ec-03_003150, exon 3 of 16)	Uncharacterised domain, di-copper centre
251	chr_03	4060665	4061065	401	*	6.28971	7.28971	0	5.75754	0.000569569	0.00458122	Ec-03_003600	-5771	Distal Intergenic	ThiC-associated domain
252	chr_03	4343172	4343572	401	*	6.90093	0	7.90093	-6.39315	3.56234e-06	0.000124763	Ec-03_003850	-8377	Exon (Ec-03_003860.2/Ec-03_003860, exon 29 of 34)	Indole-3-glycerol-phosphate synthase
253	chr_03	4420277	4420677	401	*	8.21285	4.59896	9.15269	-4.01628	1.26968e-08	3.2704e-06	Ec-03_003910	4182	Intron (Ec-03_003910.1/Ec-03_003910, intron 1 of 1)	DDE superfamily endonuclease, CENP-B-like
254	chr_03	4517544	4517944	401	*	7.16923	5.31059	7.95521	-2.47134	0.000549332	0.00445352	Ec-03_003970	15032	Exon (Ec-03_003970.1/Ec-03_003970, exon 20 of 20)	Immunoglobulin-like fold
255	chr_03	4642008	4642408	401	*	6.75639	4.97747	7.5292	-1.97751	0.0012494	0.00821688	Ec-03_004050	4512	Downstream (<1kb)	conserved unknown protein
256	chr_03	4694909	4695309	401	*	7.25229	6.149	7.87011	-1.4642	0.00853654	0.0341395	Ec-03_004100	-4627	Distal Intergenic	expressed unknown protein
257	chr_03	5021016	5021416	401	*	7.32469	5.76398	8.05675	-2.20474	0.000136486	0.00145591	Ec-03_004330	-23951	3' UTR	Zinc finger, RING/FYVE/PHD-type
258	chr_03	5130320	5130720	401	*	7.26018	6.0519	7.90838	-1.67453	0.00211208	0.011986	Ec-03_004400	5612	Intron (Ec-03_004400.1/Ec-03_004400, intron 7 of 7)	hypothetical protein
259	chr_03	5607221	5607621	401	*	6.7816	4.31059	7.64525	-3.18699	0.000137686	0.00145591	Ec-03_004750	19414	Exon (Ec-03_004760.2/Ec-03_004760, exon 34 of 39)	Quinonprotein alcohol dehydrogenase-like superfamily
260	chr_03	6132853	6133253	401	*	7.98703	6.65269	8.66819	-1.81662	0.000530923	0.00433004	Ec-03_005100	-8890	3' UTR	WD40/YVTN repeat-like-containing domain
261	chr_04	79682	80082	401	*	6.85205	4.74876	7.67357	-2.5415	2.46283e-05	0.000446192	Ec-04_000080	10415	Intron (Ec-04_000070.4/Ec-04_000070, intron 11 of 11)	Hypothetical protein
262	chr_04	115593	115993	401	*	7.56824	2.862	8.54034	-4.79186	3.25756e-06	0.000119913	Ec-04_000110	2485	Intron (Ec-04_000110.1/Ec-04_000110, intron 3 of 3)	expressed unknown protein
263	chr_04	186182	186582	401	*	9.51139	6.84886	10.3927	-3.42661	1.01782e-13	2.0794e-10	Ec-04_000190	4342	Distal Intergenic	Hypothetical protein
264	chr_04	311782	312182	401	*	6.80485	4.44696	7.65679	-2.408	0.00258668	0.0137979	Ec-04_000220	3031	Exon (Ec-04_000220.1/Ec-04_000220, exon 5 of 10)	Dopamine beta-hydroxylase-related
265	chr_04	357103	357503	401	*	7.2176	5.9478	7.88234	-1.80628	0.00195685	0.0113093	Ec-04_000240	-10831	Distal Intergenic	Target of rapamycin 1
266	chr_04	463940	464340	401	*	4.68543	5.68543	0	5.59286	0.00014648	0.00150382	Ec-04_000280	-3079	3' UTR	Galactokinase
267	chr_04	534615	535015	401	*	6.98609	5.36849	7.7295	-1.87444	0.0022443	0.0125105	Ec-04_000450	2607	Intron (Ec-04_000450.1/Ec-04_000450, intron 2 of 4)	TALE homeobox domain transcription factor
268	chr_04	628780	629180	401	*	6.94862	5.20639	7.71509	-2.32309	0.000112224	0.00128085	Ec-04_000540	-6607	Exon (Ec-04_000550.1/Ec-04_000550, exon 9 of 13)	C2 domain
269	chr_04	800558	800958	401	*	5.20639	6.20639	0	6.50023	2.3573e-06	9.92983e-05	Ec-04_000710	-14454	Exon (Ec-04_000720.2/Ec-04_000720, exon 13 of 15)	Ankyrin repeat-containing domain
270	chr_04	904096	904496	401	*	6.75115	7.65024	3.86339	2.99152	0.00185267	0.0108609	Ec-04_000860	-9473	Distal Intergenic	DEAD box helicase
271	chr_04	936143	936543	401	*	4.18393	5.18393	0	3.88214	0.00728137	0.0303899	Ec-04_000870	8042	Distal Intergenic	conserved unknown protein
272	chr_04	922541	922941	401	*	6.41695	7.41695	0	5.06954	0.00202503	0.0116049	Ec-04_000870	-5160	3' UTR	conserved unknown protein
273	chr_04	978318	978718	401	*	6.99843	5.54272	7.70809	-1.90034	0.00115463	0.00774685	Ec-04_000890	-10836	Exon (Ec-04_000900.2/Ec-04_000900, exon 4 of 5)	Ankyrin repeat-containing domain
274	chr_04	1190573	1190973	401	*	6.89374	3.31059	7.83226	-3.79518	0.000986052	0.00686301	Ec-04_001070	12467	Intron (Ec-04_001060.2/Ec-04_001060, intron 9 of 20)	Extracellular ligand-binding receptor
275	chr_04	1419837	1420237	401	*	6.82838	7.82838	0	5.13866	0.00195634	0.0113093	Ec-04_001270	-1739	Distal Intergenic	expressed unknown protein
276	chr_04	1434838	1435238	401	*	7.2592	6.28971	7.83385	-1.33402	0.00613163	0.0266651	Ec-04_001280	6510	Exon (Ec-04_001280.2/Ec-04_001280, exon 9 of 15)	AMP-binding enzyme C-terminal domain
277	chr_04	1503505	1503905	401	*	7.22569	5.69181	7.95222	-1.88004	0.00744242	0.030748	Ec-04_001330	11321	Intron (Ec-04_001330.1/Ec-04_001330, intron 14 of 24)	Zinc finger, RING/FYVE/PHD-type
278	chr_04	1583477	1583877	401	*	7.11345	5.54272	7.84755	-1.99474	0.00131705	0.00849797	Ec-04_001380	6264	Intron (Ec-04_001370.2/Ec-04_001370, intron 2 of 6)	Domain of unknown function DUF4440
279	chr_04	1696757	1697157	401	*	5.30239	2.31059	6.20873	-3.21939	0.00393808	0.0190017	Ec-04_001460	-21084	3' UTR	NB-ARC and TPR repeat-containing protein
280	chr_04	1822691	1823091	401	*	7.26061	5.38433	8.04939	-2.46936	1.32334e-05	0.000292279	Ec-04_001570	-1245	3' UTR	Hypothetical protein
281	chr_04	2394151	2394551	401	*	7.30653	5.82403	8.0221	-2.0755	0.000137572	0.00145591	Ec-04_002130	1488	Intron (Ec-04_002110.2/Ec-04_002110, intron 4 of 4)	FirrV-1-A34
282	chr_04	2422353	2422753	401	*	6.89566	5.75487	7.52466	-1.57239	0.00424089	0.020133	Ec-04_002140	-2136	5' UTR	Tetratricopeptide-like helical domain
283	chr_04	2708213	2708613	401	*	6.21776	7.21776	0	6.43411	8.62252e-05	0.00106695	Ec-04_002480	4875	Exon (Ec-04_002480.1/Ec-04_002480, exon 7 of 54)	Armadillo-like helical
284	chr_04	2849883	2850283	401	*	5.96458	0	6.96458	-4.9198	0.000611699	0.00484294	Ec-04_002710	3907	3' UTR	hypothetical protein
285	chr_04	3487115	3487515	401	*	5.6412	6.6412	0	3.76407	0.0109147	0.041089	Ec-04_003460	-1460	Exon (Ec-04_003450.2/Ec-04_003450, exon 4 of 7)	1-aminocyclopropane-1-carboxylate synthase
286	chr_04	3544891	3545291	401	*	6.55013	0	7.55013	-5.14582	0.000688954	0.00527166	Ec-04_003490	-7198	Intron (Ec-04_003480.2/Ec-04_003480, intron 1 of 7)	conserved unknown protein
287	chr_04	4133580	4133980	401	*	6.80248	3.89556	7.70294	-3.7796	1.89243e-05	0.00037355	Ec-04_004100	-6483	Exon (Ec-04_004120.2/Ec-04_004120, exon 11 of 12)	LRAT-like domain
288	chr_04	4676767	4677167	401	*	7.28574	5.62254	8.03785	-2.27412	6.51288e-05	0.000890479	Ec-04_004660	11452	Downstream (1-2kb)	Hypothetical protein
289	chr_04	5236612	5237012	401	*	7.0119	3.61248	7.94187	-3.80202	9.72602e-06	0.000226234	Ec-04_005240	4391	Intron (Ec-04_005240.2/Ec-04_005240, intron 4 of 5)	Cyclin T
290	chr_04	5270407	5270807	401	*	5.91102	6.91102	0	7.21263	1.52474e-07	1.93115e-05	Ec-04_005280	2994	3' UTR	Protein of unknown function DUF501
291	chr_04	5373772	5374172	401	*	7.07593	5.30644	7.84713	-2.4776	7.45662e-05	0.00096723	Ec-04_005380	-2696	Distal Intergenic	expressed unknown protein
292	chr_04	5443697	5444097	401	*	7.20008	5.31059	7.99093	-2.49762	0.000525104	0.00429975	Ec-04_005430	3685	3' UTR	Peptidase C48, SUMO/Sentrin/Ubl1
293	chr_04	5481577	5481977	401	*	7.27228	6.04195	7.92651	-1.59712	0.0017257	0.0103695	Ec-04_005470	4313	Exon (Ec-04_005470.1/Ec-04_005470, exon 8 of 13)	Intra-flagellar transport protein 57
294	chr_04	5774267	5774667	401	*	5.46217	6.25513	3.55914	2.07077	0.00511685	0.0233864	Ec-04_005830	4379	3' UTR	Tetratricopeptide-like helical domain
295	chr_04	5970576	5970976	401	*	6.51357	4.27703	7.35176	-2.27426	0.00352586	0.0174626	Ec-04_006020	2268	Exon (Ec-04_006020.1/Ec-04_006020, exon 5 of 8)	conserved unknown protein
296	chr_04	6013778	6014178	401	*	7.00645	4.1132	7.90594	-3.7678	1.31575e-06	6.63725e-05	Ec-04_006070	10292	3' UTR	Glycosyltransferase AER61, uncharacterised
297	chr_04	6414061	6414461	401	*	6.73118	1.27703	7.71463	-5.08194	3.41326e-05	0.000551248	Ec-04_006470	4817	Exon (Ec-04_006470.2/Ec-04_006470, exon 9 of 25)	expressed unknown protein
298	chr_04	6428955	6429355	401	*	6.90089	5.18393	7.66286	-1.90401	0.00334362	0.0167427	Ec-04_006490	3991	Exon (Ec-04_006490.1/Ec-04_006490, exon 10 of 23)	conserved unknown protein
299	chr_04	6505931	6506331	401	*	7.24703	6.3378	7.80042	-1.30306	0.00793215	0.0320899	Ec-04_006550	3188	3' UTR	Ammonium transporter
300	chr_05	209409	209809	401	*	6.57765	0	7.57765	-6.11257	7.0075e-06	0.000195777	Ec-05_000090	-2072	Distal Intergenic	Hypothetical protein
301	chr_05	973967	974367	401	*	5.52571	0	6.52571	-4.56751	0.000947849	0.00665448	Ec-05_000400	7452	Distal Intergenic	Nucleotide-diphospho-sugar transferase
302	chr_05	1323982	1324382	401	*	5.50188	0	6.50188	-3.67971	0.0081053	0.032661	Ec-05_000570	14708	Distal Intergenic	expressed unknown protein
303	chr_05	1415307	1415707	401	*	7.00645	5.99822	7.59415	-1.41045	0.0142594	0.0498833	Ec-05_000620	-2781	Distal Intergenic	hypothetical protein
304	chr_05	1581810	1582210	401	*	6.78987	4.63252	7.61836	-2.40293	0.00732353	0.0305035	Ec-05_000680	-3293	Distal Intergenic	Ankyrin repeat-containing domain
305	chr_05	2085570	2085970	401	*	7.14906	5.68223	7.86119	-1.855	0.00127511	0.00830909	Ec-05_000960	-1014	Distal Intergenic	expressed unknown protein
306	chr_05	2470570	2470970	401	*	7.86977	5.88167	8.67542	-2.66539	8.71687e-08	1.27204e-05	Ec-05_001290	-1848	Downstream (2-3kb)	Mitochondrial 18kDa protein
307	chr_05	2477288	2477688	401	*	7.65396	5.87327	8.42707	-2.2743	2.57262e-06	0.000102113	Ec-05_001290	-8566	Intron (Ec-05_001300.1/Ec-05_001300, intron 6 of 7)	Mitochondrial 18kDa protein
308	chr_05	2488914	2489314	401	*	6.80296	4.45449	7.65388	-2.67483	4.71374e-05	0.000698293	Ec-05_001300	16443	Intron (Ec-05_001300.1/Ec-05_001300, intron 5 of 7)	Hypothetical leucine rich repeat protein
309	chr_05	2518801	2519201	401	*	6.19455	4.87887	6.87106	-1.67249	0.0077468	0.0315587	Ec-05_001310	-6907	Distal Intergenic	Hypothetical protein
310	chr_05	2532200	2532600	401	*	7.1908	6.10366	7.80367	-1.57346	0.00123226	0.00812096	Ec-05_001340	-19376	Distal Intergenic	conserved unknown protein
311	chr_05	2548405	2548805	401	*	7.0686	5.29391	7.84069	-2.27174	9.45969e-05	0.0011335	Ec-05_001340	-3171	5' UTR	conserved unknown protein
312	chr_05	2679299	2679699	401	*	6.66589	0	7.66589	-6.27816	2.48988e-06	0.000101038	Ec-05_001410	-11745	Distal Intergenic	expressed unknown protein
313	chr_05	2685180	2685580	401	*	5.69996	2.862	6.59538	-2.5999	0.00469385	0.0218939	Ec-05_001410	-5864	Distal Intergenic	expressed unknown protein
314	chr_05	3019015	3019415	401	*	7.15581	4.09406	8.06673	-3.43313	9.33582e-06	0.000223077	Ec-05_001660	-9679	Distal Intergenic	Chitin-binding and cellulose-binding domain protein
315	chr_05	3539198	3539598	401	*	6.89516	1.27703	7.88039	-3.56087	0.0102183	0.0390665	Ec-05_002010	-6656	Distal Intergenic	expressed unknown protein
316	chr_05	3966312	3966712	401	*	6.83411	5.3645	7.54685	-1.64189	0.0112133	0.0418426	Ec-05_002310	6897	5' UTR	Hypothetical protein
317	chr_05	4156995	4157395	401	*	6.64626	4.27703	7.49942	-2.45936	0.00118685	0.00794998	Ec-05_002490	1301	Distal Intergenic	Ankyrin repeat-containing domain
318	chr_05	4276752	4277152	401	*	5.52853	6.52853	0	6.72516	3.43013e-06	0.000121874	Ec-05_002600	-4741	Exon (Ec-05_002580.1/Ec-05_002580, exon 5 of 5)	putative nuclear LIM interactor-interacting protein
319	chr_05	4643044	4643444	401	*	7.18236	6.29181	7.72891	-1.26235	0.0087131	0.0345313	Ec-05_002960	7214	Exon (Ec-05_002940.2/Ec-05_002940, exon 14 of 30)	Ankyrin repeat-containing domain
320	chr_05	4733978	4734378	401	*	8.64799	7.46663	9.28867	-1.64916	0.00122296	0.00811405	Ec-05_003000	4284	Intron (Ec-05_003000.1/Ec-05_003000, intron 6 of 7)	Alpha/Beta hydrolase fold
321	chr_05	5095792	5096192	401	*	6.6313	5.10844	7.35552	-1.90861	0.00690895	0.0292539	Ec-05_003260	-11131	Distal Intergenic	expressed unknown protein
322	chr_05	5101532	5101932	401	*	6.96873	5.09406	7.75726	-2.23217	0.000255097	0.00239066	Ec-05_003270	8390	Distal Intergenic	hypothetical protein
323	chr_05	5109808	5110208	401	*	5.68444	6.67258	0	4.55272	0.00204364	0.0116788	Ec-05_003270	114	5' UTR	hypothetical protein
324	chr_05	5120259	5120659	401	*	4.18393	5.18393	0	6.95604	8.7484e-05	0.00107374	Ec-05_003280	8696	Intron (Ec-05_003280.2/Ec-05_003280, intron 1 of 7)	hypothetical protein
325	chr_05	5178242	5178642	401	*	6.28761	7.28761	0	7.26251	1.15054e-06	6.18565e-05	Ec-05_003340	-5544	Distal Intergenic	Protein of unknown function DUF599
326	chr_05	5189775	5190175	401	*	5.97747	6.97747	0	21.3197	2.18146e-24	8.91346e-21	Ec-05_003360	-4043	Distal Intergenic	hypothetical protein
327	chr_05	5279615	5280015	401	*	5.3116	6.24431	1.85572	3.72298	0.000118103	0.0013221	Ec-05_003430	-10740	Distal Intergenic	Hypothetical protein
328	chr_05	5297340	5297740	401	*	4.03071	4.99306	0	3.43242	0.00601094	0.0262467	Ec-05_003440	-18202	Distal Intergenic	hypothetical protein
329	chr_05	5306976	5307376	401	*	5.19968	6.19968	0	4.85579	0.00195976	0.0113101	Ec-05_003440	-8566	Distal Intergenic	hypothetical protein
330	chr_05	5313025	5313425	401	*	4.65354	5.6292	0	3.4671	0.00938207	0.0365445	Ec-05_003440	-2517	Distal Intergenic	hypothetical protein
331	chr_05	5541019	5541419	401	*	6.71012	5.09887	7.45228	-1.97731	0.00177875	0.0106413	Ec-05_003580	13484	Exon (Ec-05_003580.2/Ec-05_003580, exon 20 of 24)	Thioredoxin-like fold
332	chr_05	5630769	5631169	401	*	7.26295	5.82693	7.9682	-1.99795	0.000716416	0.00538102	Ec-05_003620	260	5' UTR	hypothetical protein
333	chr_05	5757660	5758060	401	*	6.92203	3.89556	7.83067	-3.9863	4.6955e-06	0.000151785	Ec-05_003780	0	Promoter	Ankyrin repeat-containing domain
334	chr_05	5845627	5846027	401	*	5.24648	6.24648	0	4.13321	0.00643845	0.0277213	Ec-05_003860	-1248	Distal Intergenic	Hypothetical protein
335	chr_05	6215168	6215568	401	*	6.86254	5.54977	7.53831	-1.86014	0.00133673	0.00854754	Ec-05_004250	14820	Exon (Ec-05_004250.1/Ec-05_004250, exon 26 of 53)	WD40 repeat protein
336	chr_05	6253578	6253978	401	*	7.01387	5.00848	7.82199	-2.73266	6.90976e-05	0.000922656	Ec-05_004290	6728	Exon (Ec-05_004290.1/Ec-05_004290, exon 11 of 18)	ATG2 Autophagy-related protein homolog
337	chr_05	6552399	6552799	401	*	7.20997	5.47313	7.97548	-2.32103	0.000247789	0.00233287	Ec-05_004620	5366	Exon (Ec-05_004620.1/Ec-05_004620, exon 7 of 12)	Zn(2)-C6 fungal-type DNA-binding domain
338	chr_05	6594439	6594839	401	*	7.35688	5.73955	8.10023	-1.81059	0.00965516	0.0373589	Ec-05_004660	-1863	Downstream (1-2kb)	Ankyrin repeat-containing domain
339	chr_05	6983144	6983544	401	*	6.93329	5.63252	7.60602	-1.78527	0.00900063	0.0352942	Ec-05_005000	5816	3' UTR	hypothetical protein
340	chr_05	7295267	7295667	401	*	6.68427	0	7.68427	-5.59656	0.000193287	0.00190929	Ec-05_005360	771	Intron (Ec-05_005360.2/Ec-05_005360, intron 1 of 1)	expressed unknown protein
341	chr_05	7380033	7380433	401	*	6.96098	5.10844	7.74598	-2.4254	0.000180106	0.0017993	Ec-05_005450	8247	Distal Intergenic	Glutathione peroxidase
342	chr_05	7426702	7427102	401	*	6.89227	7.89227	0	6.24567	0.000272883	0.0025344	Ec-05_005520	5503	Intron (Ec-05_005530.2/Ec-05_005530, intron 6 of 8)	Sin3 associated polypeptide p18
343	chr_05	7576628	7577028	401	*	6.52061	4.09406	7.37978	-2.68751	0.000304458	0.00274012	Ec-05_005680	-14159	Distal Intergenic	Leukotriene-A(4) hydrolase
344	chr_05	7746237	7746637	401	*	7.21483	5.63252	7.95126	-2.1933	0.000921039	0.00653362	Ec-05_005820	2719	Intron (Ec-05_005820.2/Ec-05_005820, intron 1 of 7)	HSP40/DnaJ peptide-binding
345	chr_05	7837029	7837429	401	*	6.25516	4.76095	6.97327	-1.8564	0.0109713	0.0412196	Ec-05_005910	19506	Distal Intergenic	Transcription factor IIIC, 90kDa subunit, N-terminal
346	chr_05	7937280	7937680	401	*	7.22208	6.16055	7.82698	-1.58642	0.00309497	0.0158076	Ec-05_005990	16273	Exon (Ec-05_005990.2/Ec-05_005990, exon 23 of 36)	Hypothetical leucine rich repeat calcium binding protein
347	chr_05	8229692	8230092	401	*	6.97992	0	7.97992	-5.46339	0.000461014	0.00386005	Ec-05_006250	3536	Intron (Ec-05_006250.2/Ec-05_006250, intron 1 of 1)	hypothetical protein
348	chr_05	8489075	8489475	401	*	7.54012	6.01103	8.26565	-2.05365	0.00210412	0.0119741	Ec-05_006430	3759	Intron (Ec-05_006480.2/Ec-05_006480, intron 1 of 2)	hypothetical protein
349	chr_05	8650675	8651075	401	*	7.11732	5.66935	7.82526	-1.68931	0.00275641	0.0144393	Ec-05_006560	4325	Exon (Ec-05_006560.1/Ec-05_006560, exon 4 of 6)	Transient Receptor Potential Channel. C terminally truncated
350	chr_05	8861023	8861423	401	*	6.86795	3.89556	7.77298	-3.93412	5.31018e-06	0.000166903	Ec-05_006770	9971	3' UTR	hypothetical protein
351	chr_05	9045748	9046148	401	*	6.9662	5.10366	7.7528	-2.43182	2.75518e-05	0.000481097	Ec-05_006980	3108	Intron (Ec-05_006980.2/Ec-05_006980, intron 5 of 17)	Protein-tyrosine phosphatase-like
352	chr_06	25458	25858	401	*	7.08689	5.10844	7.89114	-2.61441	3.22835e-05	0.00053841	Ec-06_000010	-6324	Downstream (<1kb)	S-adenosyl-L-methionine-dependent methyltransferase
353	chr_06	105565	105965	401	*	7.08505	5.73955	7.76895	-1.59642	0.0065197	0.0280121	Ec-06_000120	3273	Intron (Ec-06_000120.1/Ec-06_000120, intron 2 of 6)	expressed unknown protein
354	chr_06	696577	696977	401	*	6.41293	0	7.41293	-5.5337	0.000140609	0.0014687	Ec-06_001070	-14564	Intron (Ec-06_001040.1/Ec-06_001040, intron 15 of 25)	hypothetical protein
355	chr_06	723429	723829	401	*	6.06824	7.06824	0	3.71538	0.011654	0.0428607	Ec-06_001080	114	5' UTR	Heat Shock transcription factor
356	chr_06	883268	883668	401	*	6.33372	7.33372	0	7.7306	7.02103e-09	2.17603e-06	Ec-06_001320	71	Promoter	expressed unknown protein
357	chr_06	890983	891383	401	*	5.68543	6.68543	0	7.07978	1.60693e-07	1.93115e-05	Ec-06_001330	3762	3' UTR	P-loop containing nucleoside triphosphate hydrolase
358	chr_06	1120156	1120556	401	*	6.74659	5.18393	7.47906	-1.73228	0.00727927	0.0303899	Ec-06_001630	7511	3' UTR	Carbohydrate-binding WSC
359	chr_06	1376060	1376460	401	*	6.74355	5.54977	7.38772	-1.6647	0.00649043	0.0279157	Ec-06_001950	-4786	Exon (Ec-06_001960.2/Ec-06_001960, exon 15 of 21)	carbohydrate kinase
360	chr_06	1469643	1470043	401	*	5.72368	6.72368	0	6.94017	8.96626e-07	5.54304e-05	Ec-06_002030	2795	Exon (Ec-06_002030.1/Ec-06_002030, exon 7 of 15)	putative, Dynein intermediate chain
361	chr_06	1724772	1725172	401	*	6.78615	4.59896	7.61836	-2.21769	0.00557421	0.0250563	Ec-06_002390	-3441	5' UTR	Rab7, RAB family GTPase
362	chr_06	1803935	1804335	401	*	7.05274	6.0519	7.63798	-1.4399	0.00625205	0.0270041	Ec-06_002470	3776	Exon (Ec-06_002470.1/Ec-06_002470, exon 2 of 4)	Uricase
363	chr_06	1907814	1908214	401	*	6.77732	5.47313	7.45093	-1.73994	0.00854089	0.0341395	Ec-06_002630	7609	Distal Intergenic	Ankyrin repeat-containing domain
364	chr_06	1945879	1946279	401	*	6.99673	5.29391	7.75616	-2.18542	0.000174595	0.00175281	Ec-06_002650	-6352	3' UTR	Hypothetical leucine rich repeat protein
365	chr_06	2038974	2039374	401	*	7.16772	6.24431	7.72621	-1.28074	0.00877961	0.0347056	Ec-06_002790	3450	5' UTR	Hypothetical protein
366	chr_06	2163035	2163435	401	*	7.33182	5.48052	8.11663	-2.10915	0.0107019	0.0405262	Ec-06_002860	24957	Distal Intergenic	Rieske [2Fe-2S] iron-sulphur domain
367	chr_06	2326956	2327356	401	*	7.09828	5.48052	7.84172	-2.25121	0.000751671	0.0055741	Ec-06_002980	2432	Intron (Ec-06_002980.2/Ec-06_002980, intron 1 of 2)	conserved unknown protein
368	chr_06	2501874	2502274	401	*	5.16284	6.16284	0	5.9307	8.8878e-05	0.00108258	Ec-06_003190	18376	Intron (Ec-06_003180.1/Ec-06_003180, intron 19 of 22)	Hypothetical protein
369	chr_06	2688987	2689387	401	*	7.21272	6.04444	7.84967	-1.53727	0.00421071	0.0200524	Ec-06_003350	13053	3' UTR	expressed unknown protein
370	chr_06	2697317	2697717	401	*	8.6347	0	9.6347	-7.99554	6.76023e-09	2.17603e-06	Ec-06_003350	4723	Intron (Ec-06_003350.3/Ec-06_003350, intron 1 of 3)	expressed unknown protein
371	chr_06	2758734	2759134	401	*	3.89002	4.89002	0	4.42629	0.0017516	0.0104942	Ec-06_003400	7154	Distal Intergenic	Hypothetical protein
372	chr_06	2954266	2954666	401	*	7.07498	4.89002	7.90693	-2.6264	0.000993556	0.00688477	Ec-06_003580	-6273	Exon (Ec-06_003570.2/Ec-06_003570, exon 8 of 9)	CDC50/LEM3 family
373	chr_06	3612394	3612794	401	*	6.28546	3.89556	7.14082	-2.95127	0.00101106	0.00697839	Ec-06_004340	-15567	Downstream (2-3kb)	Tetratricopeptide-like helical domain
374	chr_06	3958677	3959077	401	*	7.09778	5.54625	7.82796	-2.12928	9.76604e-05	0.00116679	Ec-06_004620	-30557	Exon (Ec-06_004610.2/Ec-06_004610, exon 53 of 117)	4'-phosphopantetheinyl transferase superfamily
375	chr_06	4314200	4314600	401	*	7.31752	5.82112	8.0361	-1.97676	0.000876798	0.00627425	Ec-06_005260	0	Promoter	EsV-1-166
376	chr_06	4523869	4524269	401	*	7.23985	5.69181	7.96932	-2.08498	0.000376746	0.00327528	Ec-06_006690	-2996	Distal Intergenic	EsV-1-231
377	chr_06	4566618	4567018	401	*	7.67022	6.60405	8.27658	-1.37808	0.00622938	0.0269347	Ec-06_006790	7631	Exon (Ec-06_006790.1/Ec-06_006790, exon 4 of 5)	Short-chain dehydrogenase/reductase SDR
378	chr_06	4917941	4918341	401	*	7.87051	8.52619	6.63482	1.63582	0.00565011	0.0252586	Ec-06_007250	-459	Promoter	Protein of unknown function DUF155
379	chr_06	5006047	5006447	401	*	7.407	6.42559	7.98571	-1.4194	0.00498655	0.022978	Ec-06_007320	-9551	Downstream (<1kb)	Aryl sulfotransferase
380	chr_06	5377139	5377539	401	*	7.05266	0	8.05266	-5.20688	0.000945515	0.00665024	Ec-06_007720	0	Promoter	Transposase IS605, OrfB, C-terminal
381	chr_06	5479145	5479545	401	*	6.65544	4.99822	7.40644	-2.10177	0.00145888	0.00917074	Ec-06_007820	17917	Exon (Ec-06_007820.1/Ec-06_007820, exon 28 of 79)	dynein heavy chain
382	chr_06	6267977	6268377	401	*	7.14543	5.63252	7.86754	-2.12086	0.00122525	0.00811405	Ec-06_008630	7791	Distal Intergenic	SANT/Myb domain
383	chr_06	6656351	6656751	401	*	4.59896	5.59896	0	5.24187	0.000498183	0.0041206	Ec-06_009020	7599	Exon (Ec-06_009020.1/Ec-06_009020, exon 9 of 11)	Amidase
384	chr_06	7007065	7007465	401	*	5.87467	6.87467	0	7.19294	2.06447e-07	2.15924e-05	Ec-06_009320	-6694	Exon (Ec-06_009330.2/Ec-06_009330, exon 6 of 8)	hypothetical protein
385	chr_06	7170717	7171117	401	*	6.85843	4.63252	7.69535	-2.99153	8.77729e-05	0.00107377	Ec-06_009410	6643	Distal Intergenic	conserved unknown protein
386	chr_06	7257461	7257861	401	*	6.95313	4.63252	7.80099	-3.05898	9.35955e-05	0.0011248	Ec-06_009450	14121	3' UTR	Formylglycine-dependent sulfatase
387	chr_06	7471802	7472202	401	*	5.36139	0	6.36139	-4.21922	0.00214901	0.0121282	Ec-06_009680	-2105	Distal Intergenic	tRNA Pseudouridine Synthase D domain-containing protein
388	chr_06	7552999	7553399	401	*	6.948	2.862	7.90489	-4.1473	1.56942e-05	0.000332262	Ec-06_009780	11088	Intron (Ec-06_009780.1/Ec-06_009780, intron 6 of 12)	expressed unknown protein
389	chr_06	7641485	7641885	401	*	6.54863	0	7.54863	-3.59829	0.012488	0.0451182	Ec-06_009870	1910	Downstream (2-3kb)	Ankyrin repeat-containing domain
390	chr_06	7968760	7969160	401	*	6.78405	0	7.78405	-6.35473	2.49752e-06	0.000101038	Ec-06_010190	6460	Intron (Ec-06_010180.2/Ec-06_010180, intron 2 of 17)	Hypothetical protein
391	chr_06	8243700	8244100	401	*	7.07656	5.45073	7.82156	-1.89652	0.00163889	0.00997986	Ec-06_010590	-4477	3' UTR	Hypothetical leucine rich repeat protein
392	chr_06	8299285	8299685	401	*	6.9918	5.94246	7.59285	-1.52793	0.00381204	0.0186173	Ec-06_010660	22692	Exon (Ec-06_010650.1/Ec-06_010650, exon 41 of 73)	Hypothetical protein
393	chr_06	8339577	8339977	401	*	5.01103	6.01103	0	3.90277	0.00854741	0.0341395	Ec-06_010680	1801	5' UTR	Beta-lactamase-like
394	chr_06	8372775	8373175	401	*	4.00848	5.00848	0	3.61686	0.0102996	0.0392576	Ec-06_010730	1131	3' UTR	Beta-lactamase-like
395	chr_06	8410608	8411008	401	*	4.77003	5.77003	0	5.41174	0.000299658	0.0027209	Ec-06_010770	-9255	Intron (Ec-06_010780.2/Ec-06_010780, intron 13 of 13)	expressed unknown protein
396	chr_06	8465920	8466320	401	*	5.85313	6.85313	0	5.923	0.000272916	0.0025344	Ec-06_010830	-11339	Exon (Ec-06_010840.2/Ec-06_010840, exon 17 of 23)	flagellar associated protein, cobalamin adenosyltransferase-like protein
397	chr_07	71724	72124	401	*	7.1097	5.89556	7.75951	-1.66181	0.0138507	0.0486204	Ec-07_000060	-2221	Intron (Ec-07_000040.2/Ec-07_000040, intron 2 of 6)	RecF/RecN/SMC, N-terminal
398	chr_07	191349	191749	401	*	5.93407	0	6.93407	-5.19527	0.000195305	0.00192293	Ec-07_000130	-447	Promoter	hypothetical protein
399	chr_07	311999	312399	401	*	6.99073	5.87327	7.61281	-1.47075	0.00394357	0.0190017	Ec-07_000290	2	Promoter	Hypothetical protein
400	chr_07	334546	334946	401	*	4.92341	5.87046	1.12897	3.51744	0.00336644	0.0168363	Ec-07_000300	5086	3' UTR	Spondin, N-terminal
401	chr_07	689678	690078	401	*	6.75306	5.31059	7.45975	-1.87445	0.0107898	0.0407835	Ec-07_000670	16929	Downstream (<1kb)	Glycosyltransferase, family GT47
402	chr_07	724985	725385	401	*	8.20545	6.99822	8.85336	-1.70212	0.000767621	0.00565135	Ec-07_000670	-17978	Distal Intergenic	Glycosyltransferase, family GT47
403	chr_07	1123973	1124373	401	*	7.48135	6.30436	8.12079	-1.74031	0.00120504	0.00804541	Ec-07_001010	-791	Promoter	Complex 1 LYR protein
[truncated: 212,727 more chars]
